# ETAP-CLF: an ESM3-based transformer attention framework for binary protein classification

**DOI:** 10.64898/2026.08.16.745129

**Authors:** Jianyu Ren, Hanli Jiang, Puchangxin Li, Xin Yang, Lingwei Mei, Hai Tong, Li Lin

## Abstract

Binary protein classification supports diverse tasks in computational biology, including pathway-membership inference and sequence-based candidate prioritization. Protein language models generate information-rich residue-level representations, but downstream classifiers commonly compress them using fixed pooling operations that may discard task-relevant sequence context. We present ETAP-CLF, a compact framework that combines pretrained per-residue ESM3 embeddings with lightweight transformer contextualization and learned attention pooling to classify variable-length proteins and generate residue-level attention scores. The ESM3 parameters remained frozen, and the same ETAP-CLF architecture and hyperparameter configuration were used across ferroptosis-, senescence-, and pyroptosis-associated protein prediction. ETAP-CLF achieved AUROCs of 0.98, 0.95 and 0.91 for these tasks, respectively. In the ferroptosis benchmark, ETAP-CLF outperformed the evaluated published models. These results demonstrate that a common downstream design can adapt to multiple process-associated classification tasks without fine-tuning the task-specific model architecture. ETAP-CLF provides a generalizable approach for sequence-based protein prioritization and a basis for broader evaluation across binary protein-classification problems.

## Supplemental Tables for "ETAP-CLF: an ESM3-based transformer attention framework for binary protein classification"

### Sheet: S1 Ferroptosis positive
Gene symbol	Annotation source	FerrDb role	Archived sequence records (n)	Sequence database	Filename-encoded date	Sequence-length range (aa)	Archived file ID
FTH1	FerrDb	Ferroptosis marker gene	1568	UniParc	2025-12-26	12–2870	ferroptosis/positive/FTH1__2025-12-26.xlsx
GPX4	FerrDb	Ferroptosis marker gene	655	UniParc	2025-12-26	35–562	ferroptosis/positive/GPX4__2025-12-26.xlsx
CHAC1	FerrDb	Ferroptosis marker gene	1150	UniParc	2025-12-26	37–611	ferroptosis/positive/CHAC1__2025-12-26.xlsx
HSPB1	FerrDb	Ferroptosis marker gene	1713	UniParc	2025-12-26	33–1538	ferroptosis/positive/HSPB1__2025-12-26.xlsx
NFE2L2	FerrDb	Ferroptosis marker gene	859	UniParc	2025-12-26	21–939	ferroptosis/positive/NFE2L2__2025-12-26.xlsx
PTGS2	FerrDb	Ferroptosis marker gene	801	UniParc	2025-12-26	22–1005	ferroptosis/positive/PTGS2__2025-12-26.xlsx
SLC40A1	FerrDb	Ferroptosis marker gene	831	UniParc	2025-12-26	25–1030	ferroptosis/positive/SLC40A1__2025-12-26.xlsx
TFRC	FerrDb	Ferroptosis marker gene	818	UniParc	2025-12-26	12–918	ferroptosis/positive/TFRC__2025-12-26.xlsx
ACSL4	FerrDb	Ferroptosis driver gene	1110	UniParc	2025-12-26	18–1826	ferroptosis/positive/ACSL4__2025-12-26.xlsx
TP53	FerrDb	Ferroptosis driver gene	4500	UniParc	2025-12-26	7–3108	ferroptosis/positive/TP53__2025-12-26.xlsx
HMOX1	FerrDb	Ferroptosis driver gene	778	UniParc	2025-12-26	42–645	ferroptosis/positive/HMOX1__2025-12-26.xlsx
ALOX15	FerrDb	Ferroptosis driver gene	556	UniParc	2025-12-26	37–1814	ferroptosis/positive/ALOX15__2025-12-26.xlsx
IREB2	FerrDb	Ferroptosis driver gene	1248	UniParc	2025-12-26	38–1157	ferroptosis/positive/IREB2__2025-12-26.xlsx
NOX4	FerrDb	Ferroptosis driver gene	1277	UniParc	2025-12-26	12–1503	ferroptosis/positive/NOX4__2025-12-26.xlsx
ALOX12	FerrDb	Ferroptosis driver gene	651	UniParc	2025-12-26	67–1292	ferroptosis/positive/ALOX12__2025-12-26.xlsx
BECN1	FerrDb	Ferroptosis driver gene	2652	UniParc	2025-12-26	20–2624	ferroptosis/positive/BECN1__2025-12-26.xlsx
KEAP1	FerrDb	Ferroptosis driver gene	490	UniParc	2025-12-26	45–861	ferroptosis/positive/KEAP1__2025-12-26.xlsx
NCOA4	FerrDb	Ferroptosis driver gene	1049	UniParc	2025-12-26	46–1184	ferroptosis/positive/NCOA4__2025-12-26.xlsx
ATF3	FerrDb	Ferroptosis driver gene	639	UniParc	2025-12-26	65–688	ferroptosis/positive/ATF3__2025-12-26.xlsx
GLS2	FerrDb	Ferroptosis driver gene	925	UniParc	2025-12-26	11–1957	ferroptosis/positive/GLS2__2025-12-26.xlsx
LPCAT3	FerrDb	Ferroptosis driver gene	1008	UniParc	2025-12-26	20–1038	ferroptosis/positive/LPCAT3__2025-12-26.xlsx
SIRT1	FerrDb	Ferroptosis driver gene	2055	UniParc	2025-12-26	24–1592	ferroptosis/positive/SIRT1__2025-12-26.xlsx
SLC38A1	FerrDb	Ferroptosis driver gene	624	UniParc	2025-12-26	15–1722	ferroptosis/positive/SLC38A1__2025-12-26.xlsx
ACO1	FerrDb	Ferroptosis driver gene	1760	UniParc	2025-12-26	9–1993	ferroptosis/positive/ACO1__2025-12-26.xlsx
ALOX5	FerrDb	Ferroptosis driver gene	1092	UniParc	2025-12-26	1–1502	ferroptosis/positive/ALOX5__2025-12-26.xlsx
ALOXE3	FerrDb	Ferroptosis driver gene	1418	UniParc	2025-12-26	50–2964	ferroptosis/positive/ALOXE3__2025-12-26.xlsx
ATG5	FerrDb	Ferroptosis driver gene	1727	UniParc	2025-12-26	34–1516	ferroptosis/positive/ATG5__2025-12-26.xlsx
ATM	FerrDb	Ferroptosis driver gene	12717	UniParc	2025-12-26	21–4910	ferroptosis/positive/ATM__2025-12-26.xlsx
BACH1	FerrDb	Ferroptosis driver gene	1704	UniParc	2025-12-26	25–1249	ferroptosis/positive/BACH1__2025-12-26.xlsx
BAP1	FerrDb	Ferroptosis driver gene	1437	UniParc	2025-12-26	40–3270	ferroptosis/positive/BAP1__2025-12-26.xlsx
CTSB	FerrDb	Ferroptosis driver gene	1020	UniParc	2025-12-26	10–2751	ferroptosis/positive/CTSB__2025-12-26.xlsx
DNAJB6	FerrDb	Ferroptosis driver gene	1107	UniParc	2025-12-26	22–4417	ferroptosis/positive/DNAJB6__2025-12-26.xlsx
ELAVL1	FerrDb	Ferroptosis driver gene	491	UniParc	2025-12-26	45–570	ferroptosis/positive/ELAVL1__2025-12-26.xlsx
EPAS1	FerrDb	Ferroptosis driver gene	1013	UniParc	2025-12-26	8–1072	ferroptosis/positive/EPAS1__2025-12-26.xlsx
FAR1	FerrDb	Ferroptosis driver gene	40600	UniParc	2025-12-26	13–3646	ferroptosis/positive/FAR1__2025-12-26.xlsx
FBXW7	FerrDb	Ferroptosis driver gene	1500	UniParc	2025-12-26	18–1929	ferroptosis/positive/FBXW7__2025-12-26.xlsx
GOT1	FerrDb	Ferroptosis driver gene	3187	UniParc	2025-12-26	27–1990	ferroptosis/positive/GOT1__2025-12-26.xlsx
GSK3B	FerrDb	Ferroptosis driver gene	1715	UniParc	2025-12-26	28–2223	ferroptosis/positive/GSK3B__2025-12-26.xlsx
HMGB1	FerrDb	Ferroptosis driver gene	583	UniParc	2025-12-26	51–505	ferroptosis/positive/HMGB1__2025-12-26.xlsx
LONP1	FerrDb	Ferroptosis driver gene	1457	UniParc	2025-12-26	51–4668	ferroptosis/positive/LONP1__2025-12-26.xlsx
MAPK1	FerrDb	Ferroptosis driver gene	2045	UniParc	2025-12-26	27–1282	ferroptosis/positive/MAPK1__2025-12-26.xlsx
MAPK3	FerrDb	Ferroptosis driver gene	972	UniParc	2025-12-26	48–1053	ferroptosis/positive/MAPK3__2025-12-26.xlsx
MAPK8	FerrDb	Ferroptosis driver gene	2411	UniParc	2025-12-26	40–1293	ferroptosis/positive/MAPK8__2025-12-26.xlsx
NR1D1	FerrDb	Ferroptosis driver gene	584	UniParc	2025-12-26	52–1256	ferroptosis/positive/NR1D1__2025-12-26.xlsx
PEBP1	FerrDb	Ferroptosis driver gene	691	UniParc	2025-12-26	60–1555	ferroptosis/positive/PEBP1__2025-12-26.xlsx
POR	FerrDb	Ferroptosis driver gene	36282	UniParc	2025-12-26	17–10048	ferroptosis/positive/POR__2025-12-26.xlsx
PRKAA2	FerrDb	Ferroptosis driver gene	935	UniParc	2025-12-26	12–829	ferroptosis/positive/PRKAA2__2025-12-26.xlsx
SIRT3	FerrDb	Ferroptosis driver gene	1210	UniParc	2025-12-26	18–1146	ferroptosis/positive/SIRT3__2025-12-26.xlsx
SLC11A2	FerrDb	Ferroptosis driver gene	1846	UniParc	2025-12-26	29–2962	ferroptosis/positive/SLC11A2__2025-12-26.xlsx
SLC1A5	FerrDb	Ferroptosis driver gene	605	UniParc	2025-12-26	29–781	ferroptosis/positive/SLC1A5__2025-12-26.xlsx
TMEM173	FerrDb	Ferroptosis driver gene	764	UniParc	2025-12-26	44–1498	ferroptosis/positive/TMEM173__2025-12-26.xlsx
TAZ	FerrDb	Ferroptosis driver gene	4204	UniParc	2025-12-26	23–3309	ferroptosis/positive/TAZ__2025-12-26.xlsx
TF	FerrDb	Ferroptosis driver gene	30523	UniParc	2025-12-26	11–5009	ferroptosis/positive/TF__2025-12-26.xlsx
TLR4	FerrDb	Ferroptosis driver gene	2350	UniParc	2025-12-26	28–1497	ferroptosis/positive/TLR4__2025-12-26.xlsx
YAP1	FerrDb	Ferroptosis driver gene	2323	UniParc	2025-12-26	61–1556	ferroptosis/positive/YAP1__2025-12-26.xlsx
ZEB1	FerrDb	Ferroptosis driver gene	1853	UniParc	2025-12-26	13–2035	ferroptosis/positive/ZEB1__2025-12-26.xlsx
ABCC1	FerrDb	Ferroptosis driver gene	2871	UniParc	2025-12-26	20–7070	ferroptosis/positive/ABCC1__2025-12-26.xlsx
ACADSB	FerrDb	Ferroptosis driver gene	1170	UniParc	2025-12-26	32–2610	ferroptosis/positive/ACADSB__2025-12-26.xlsx
ACSF2	FerrDb	Ferroptosis driver gene	4153	UniParc	2025-12-26	31–2379	ferroptosis/positive/ACSF2__2025-12-26.xlsx
ACSL1	FerrDb	Ferroptosis driver gene	1569	UniParc	2025-12-26	38–2098	ferroptosis/positive/ACSL1__2025-12-26.xlsx
ACVR1B	FerrDb	Ferroptosis driver gene	832	UniParc	2025-12-26	71–1119	ferroptosis/positive/ACVR1B__2025-12-26.xlsx
ADAM23	FerrDb	Ferroptosis driver gene	1349	UniParc	2025-12-26	25–2805	ferroptosis/positive/ADAM23__2025-12-26.xlsx
AEBP2	FerrDb	Ferroptosis driver gene	1400	UniParc	2025-12-26	67–2038	ferroptosis/positive/AEBP2__2025-12-26.xlsx
AGPAT3	FerrDb	Ferroptosis driver gene	644	UniParc	2025-12-26	38–603	ferroptosis/positive/AGPAT3__2025-12-26.xlsx
AGPS	FerrDb	Ferroptosis driver gene	1777	UniParc	2025-12-26	24–3069	ferroptosis/positive/AGPS__2025-12-26.xlsx
ALOX12B	FerrDb	Ferroptosis driver gene	440	UniParc	2025-12-26	89–2629	ferroptosis/positive/ALOX12B__2025-12-26.xlsx
ALOX15B	FerrDb	Ferroptosis driver gene	545	UniParc	2025-12-26	53–1647	ferroptosis/positive/ALOX15B__2025-12-26.xlsx
AMN	FerrDb	Ferroptosis driver gene	14181	UniParc	2025-12-26	26–2863	ferroptosis/positive/AMN__2025-12-26.xlsx
ANO6	FerrDb	Ferroptosis driver gene	1500	UniParc	2025-12-26	14–1367	ferroptosis/positive/ANO6__2025-12-26.xlsx
AQP3	FerrDb	Ferroptosis driver gene	861	UniParc	2025-12-26	80–1192	ferroptosis/positive/AQP3__2025-12-26.xlsx
AQP5	FerrDb	Ferroptosis driver gene	531	UniParc	2025-12-26	51–644	ferroptosis/positive/AQP5__2025-12-26.xlsx
AQP8	FerrDb	Ferroptosis driver gene	797	UniParc	2025-12-26	37–471	ferroptosis/positive/AQP8__2025-12-26.xlsx
ATF4	FerrDb	Ferroptosis driver gene	653	UniParc	2025-12-26	47–1172	ferroptosis/positive/ATF4__2025-12-26.xlsx
ATG13	FerrDb	Ferroptosis driver gene	2440	UniParc	2025-12-26	13–2026	ferroptosis/positive/ATG13__2025-12-26.xlsx
ATG16L1	FerrDb	Ferroptosis driver gene	1622	UniParc	2025-12-26	34–1276	ferroptosis/positive/ATG16L1__2025-12-26.xlsx
ATG3	FerrDb	Ferroptosis driver gene	2479	UniParc	2025-12-26	45–2768	ferroptosis/positive/ATG3__2025-12-26.xlsx
ATG4D	FerrDb	Ferroptosis driver gene	996	UniParc	2025-12-26	15–938	ferroptosis/positive/ATG4D__2025-12-26.xlsx
ATG7	FerrDb	Ferroptosis driver gene	5893	UniParc	2025-12-26	20–5703	ferroptosis/positive/ATG7__2025-12-26.xlsx
ATP5MC3	FerrDb	Ferroptosis driver gene	488	UniParc	2025-12-26	76–339	ferroptosis/positive/ATP5MC3__2025-12-26.xlsx
BID	FerrDb	Ferroptosis driver gene	1479	UniParc	2025-12-26	37–1102	ferroptosis/positive/BID__2025-12-26.xlsx
BRD7	FerrDb	Ferroptosis driver gene	1253	UniParc	2025-12-26	32–1818	ferroptosis/positive/BRD7__2025-12-26.xlsx
BRPF1	FerrDb	Ferroptosis driver gene	1445	UniParc	2025-12-26	70–1526	ferroptosis/positive/BRPF1__2025-12-26.xlsx
CARS1	FerrDb	Ferroptosis driver gene	1332	UniParc	2025-12-26	36–1132	ferroptosis/positive/CARS1__2025-12-26.xlsx
CCDC6	FerrDb	Ferroptosis driver gene	654	UniParc	2025-12-26	46–853	ferroptosis/positive/CCDC6__2025-12-26.xlsx
CD82	FerrDb	Ferroptosis driver gene	1408	UniParc	2025-12-26	21–1528	ferroptosis/positive/CD82__2025-12-26.xlsx
CDCA3	FerrDb	Ferroptosis driver gene	633	UniParc	2025-12-26	78–494	ferroptosis/positive/CDCA3__2025-12-26.xlsx
CDKN2A	FerrDb	Ferroptosis driver gene	1251	UniParc	2025-12-26	22–1331	ferroptosis/positive/CDKN2A__2025-12-26.xlsx
CDO1	FerrDb	Ferroptosis driver gene	1034	UniParc	2025-12-26	76–1054	ferroptosis/positive/CDO1__2025-12-26.xlsx
CFL1	FerrDb	Ferroptosis driver gene	2281	UniParc	2025-12-26	39–1899	ferroptosis/positive/CFL1__2025-12-26.xlsx
CGAS	FerrDb	Ferroptosis driver gene	845	UniParc	2025-12-26	122–978	ferroptosis/positive/CGAS__2025-12-26.xlsx
CHP1	FerrDb	Ferroptosis driver gene	753	UniParc	2025-12-26	29–1430	ferroptosis/positive/CHP1__2025-12-26.xlsx
CLTRN	FerrDb	Ferroptosis driver gene	369	UniParc	2025-12-26	60–1809	ferroptosis/positive/CLTRN__2025-12-26.xlsx
COX4I2	FerrDb	Ferroptosis driver gene	332	UniParc	2025-12-26	91–349	ferroptosis/positive/COX4I2__2025-12-26.xlsx
CPEB1	FerrDb	Ferroptosis driver gene	1200	UniParc	2025-12-26	17–2283	ferroptosis/positive/CPEB1__2025-12-26.xlsx
CYB5R1	FerrDb	Ferroptosis driver gene	331	UniParc	2025-12-26	67–708	ferroptosis/positive/CYB5R1__2025-12-26.xlsx
CYBB	FerrDb	Ferroptosis driver gene	2424	UniParc	2025-12-26	8–2088	ferroptosis/positive/CYBB__2025-12-26.xlsx
CYGB	FerrDb	Ferroptosis driver gene	631	UniParc	2025-12-26	68–1352	ferroptosis/positive/CYGB__2025-12-26.xlsx
CYP4F8	FerrDb	Ferroptosis driver gene	326	UniParc	2025-12-26	69–748	ferroptosis/positive/CYP4F8__2025-12-26.xlsx
DCAF7	FerrDb	Ferroptosis driver gene	396	UniParc	2025-12-26	44–944	ferroptosis/positive/DCAF7__2025-12-26.xlsx
DDR2	FerrDb	Ferroptosis driver gene	1401	UniParc	2025-12-26	42–2725	ferroptosis/positive/DDR2__2025-12-26.xlsx
DLD	FerrDb	Ferroptosis driver gene	8498	UniParc	2025-12-26	1–1990	ferroptosis/positive/DLD__2025-12-26.xlsx
DPEP1	FerrDb	Ferroptosis driver gene	974	UniParc	2025-12-26	54–819	ferroptosis/positive/DPEP1__2025-12-26.xlsx
DPP4	FerrDb	Ferroptosis driver gene	1598	UniParc	2025-12-26	37–1370	ferroptosis/positive/DPP4__2025-12-26.xlsx
DUOX2	FerrDb	Ferroptosis driver gene	936	UniParc	2025-12-26	11–1883	ferroptosis/positive/DUOX2__2025-12-26.xlsx
EGFR	FerrDb	Ferroptosis driver gene	2210	UniParc	2025-12-26	9–1603	ferroptosis/positive/EGFR__2025-12-26.xlsx
EGLN2	FerrDb	Ferroptosis driver gene	508	UniParc	2025-12-26	41–841	ferroptosis/positive/EGLN2__2025-12-26.xlsx
EGR1	FerrDb	Ferroptosis driver gene	3057	UniParc	2025-12-26	32–1698	ferroptosis/positive/EGR1__2025-12-26.xlsx
ELOVL5	FerrDb	Ferroptosis driver gene	977	UniParc	2025-12-26	57–961	ferroptosis/positive/ELOVL5__2025-12-26.xlsx
EMC2	FerrDb	Ferroptosis driver gene	1017	UniParc	2025-12-26	19–2792	ferroptosis/positive/EMC2__2025-12-26.xlsx
EPT1	FerrDb	Ferroptosis driver gene	551	UniParc	2025-12-26	51–2569	ferroptosis/positive/EPT1__2025-12-26.xlsx
FADS1	FerrDb	Ferroptosis driver gene	1391	UniParc	2025-12-26	16–1223	ferroptosis/positive/FADS1__2025-12-26.xlsx
FADS2	FerrDb	Ferroptosis driver gene	1422	UniParc	2025-12-26	16–841	ferroptosis/positive/FADS2__2025-12-26.xlsx
FLT3	FerrDb	Ferroptosis driver gene	1379	UniParc	2025-12-26	18–1826	ferroptosis/positive/FLT3__2025-12-26.xlsx
FOXO4	FerrDb	Ferroptosis driver gene	650	UniParc	2025-12-26	68–1756	ferroptosis/positive/FOXO4__2025-12-26.xlsx
G6PD	FerrDb	Ferroptosis driver gene	2268	UniParc	2025-12-26	1–1442	ferroptosis/positive/G6PD__2025-12-26.xlsx
GJA1	FerrDb	Ferroptosis driver gene	396	UniParc	2025-12-26	28–1351	ferroptosis/positive/GJA1__2025-12-26.xlsx
GPAT4	FerrDb	Ferroptosis driver gene	1395	UniParc	2025-12-26	28–904	ferroptosis/positive/GPAT4__2025-12-26.xlsx
GRIA3	FerrDb	Ferroptosis driver gene	1214	UniParc	2025-12-26	44–1061	ferroptosis/positive/GRIA3__2025-12-26.xlsx
GSTZ1	FerrDb	Ferroptosis driver gene	1512	UniParc	2025-12-26	38–722	ferroptosis/positive/GSTZ1__2025-12-26.xlsx
HDDC3	FerrDb	Ferroptosis driver gene	740	UniParc	2025-12-26	17–1080	ferroptosis/positive/HDDC3__2025-12-26.xlsx
HIF1A	FerrDb	Ferroptosis driver gene	1222	UniParc	2025-12-26	11–1599	ferroptosis/positive/HIF1A__2025-12-26.xlsx
HILPDA	FerrDb	Ferroptosis driver gene	90	UniParc	2025-12-26	12–171	ferroptosis/positive/HILPDA__2025-12-26.xlsx
IDH1	FerrDb	Ferroptosis driver gene	1745	UniParc	2025-12-26	13–2494	ferroptosis/positive/IDH1__2025-12-26.xlsx
IDO1	FerrDb	Ferroptosis driver gene	571	UniParc	2025-12-26	1–2657	ferroptosis/positive/IDO1__2025-12-26.xlsx
INTS2	FerrDb	Ferroptosis driver gene	4609	UniParc	2025-12-26	29–2227	ferroptosis/positive/INTS2__2025-12-26.xlsx
KDM5A	FerrDb	Ferroptosis driver gene	1493	UniParc	2025-12-26	77–2607	ferroptosis/positive/KDM5A__2025-12-26.xlsx
KDM5C	FerrDb	Ferroptosis driver gene	1557	UniParc	2025-12-26	52–2406	ferroptosis/positive/KDM5C__2025-12-26.xlsx
KDM6B	FerrDb	Ferroptosis driver gene	616	UniParc	2025-12-26	56–2495	ferroptosis/positive/KDM6B__2025-12-26.xlsx
KLF2	FerrDb	Ferroptosis driver gene	614	UniParc	2025-12-26	12–1647	ferroptosis/positive/KLF2__2025-12-26.xlsx
KMT2D	FerrDb	Ferroptosis driver gene	1383	UniParc	2025-12-26	15–6132	ferroptosis/positive/KMT2D__2025-12-26.xlsx
KRAS	FerrDb	Ferroptosis driver gene	1037	UniParc	2025-12-26	23–885	ferroptosis/positive/KRAS__2025-12-26.xlsx
LCE2C	FerrDb	Ferroptosis driver gene	4	UniParc	2025-12-26	110–110	ferroptosis/positive/LCE2C__2025-12-26.xlsx
LGMN	FerrDb	Ferroptosis driver gene	1385	UniParc	2025-12-26	19–3844	ferroptosis/positive/LGMN__2025-12-26.xlsx
LIFR	FerrDb	Ferroptosis driver gene	639	UniParc	2025-12-26	64–1332	ferroptosis/positive/LIFR__2025-12-26.xlsx
LIG3	FerrDb	Ferroptosis driver gene	1729	UniParc	2025-12-26	25–2006	ferroptosis/positive/LIG3__2025-12-26.xlsx
NOX1	FerrDb	Ferroptosis driver gene	1921	UniParc	2025-12-26	40–1027	ferroptosis/positive/NOX1__2025-12-26.xlsx
NOX3	FerrDb	Ferroptosis driver gene	854	UniParc	2025-12-26	66–1058	ferroptosis/positive/NOX3__2025-12-26.xlsx
NOX5	FerrDb	Ferroptosis driver gene	935	UniParc	2025-12-26	17–2237	ferroptosis/positive/NOX5__2025-12-26.xlsx
NR1D2	FerrDb	Ferroptosis driver gene	546	UniParc	2025-12-26	25–1107	ferroptosis/positive/NR1D2__2025-12-26.xlsx
NRAS	FerrDb	Ferroptosis driver gene	324	UniParc	2025-12-26	21–1162	ferroptosis/positive/NRAS__2025-12-26.xlsx
PAQR3	FerrDb	Ferroptosis driver gene	665	UniParc	2025-12-26	65–982	ferroptosis/positive/PAQR3__2025-12-26.xlsx
PEX10	FerrDb	Ferroptosis driver gene	1297	UniParc	2025-12-26	12–4805	ferroptosis/positive/PEX10__2025-12-26.xlsx
PEX12	FerrDb	Ferroptosis driver gene	2179	UniParc	2025-12-26	37–1718	ferroptosis/positive/PEX12__2025-12-26.xlsx
PEX2	FerrDb	Ferroptosis driver gene	12775	UniParc	2025-12-26	40–7287	ferroptosis/positive/PEX2__2025-12-26.xlsx
PEX3	FerrDb	Ferroptosis driver gene	1482	UniParc	2025-12-26	37–1474	ferroptosis/positive/PEX3__2025-12-26.xlsx
PEX6	FerrDb	Ferroptosis driver gene	4305	UniParc	2025-12-26	23–3253	ferroptosis/positive/PEX6__2025-12-26.xlsx
PGD	FerrDb	Ferroptosis driver gene	6222	UniParc	2025-12-26	8–2255	ferroptosis/positive/PGD__2025-12-26.xlsx
PRKCA	FerrDb	Ferroptosis driver gene	3510	UniParc	2025-12-26	18–2621	ferroptosis/positive/PRKCA__2025-12-26.xlsx
PTEN	FerrDb	Ferroptosis driver gene	2746	UniParc	2025-12-26	14–2358	ferroptosis/positive/PTEN__2025-12-26.xlsx
PTPN6	FerrDb	Ferroptosis driver gene	1482	UniParc	2025-12-26	26–1354	ferroptosis/positive/PTPN6__2025-12-26.xlsx
QSOX1	FerrDb	Ferroptosis driver gene	1039	UniParc	2025-12-26	63–2454	ferroptosis/positive/QSOX1__2025-12-26.xlsx
RPL8	FerrDb	Ferroptosis driver gene	890	UniParc	2025-12-26	31–819	ferroptosis/positive/RPL8__2025-12-26.xlsx
SAT1	FerrDb	Ferroptosis driver gene	8510	UniParc	2025-12-26	25–8722	ferroptosis/positive/SAT1__2025-12-26.xlsx
SCP2	FerrDb	Ferroptosis driver gene	39365	UniParc	2025-12-26	1–2241	ferroptosis/positive/SCP2__2025-12-26.xlsx
SMAD7	FerrDb	Ferroptosis driver gene	723	UniParc	2025-12-26	29–976	ferroptosis/positive/SMAD7__2025-12-26.xlsx
SMG9	FerrDb	Ferroptosis driver gene	1924	UniParc	2025-12-26	27–2221	ferroptosis/positive/SMG9__2025-12-26.xlsx
SMPD1	FerrDb	Ferroptosis driver gene	842	UniParc	2025-12-26	42–1225	ferroptosis/positive/SMPD1__2025-12-26.xlsx
SNCA	FerrDb	Ferroptosis driver gene	596	UniParc	2025-12-26	25–1015	ferroptosis/positive/SNCA__2025-12-26.xlsx
SNX4	FerrDb	Ferroptosis driver gene	1664	UniParc	2025-12-26	49–2010	ferroptosis/positive/SNX4__2025-12-26.xlsx
SNX5	FerrDb	Ferroptosis driver gene	1237	UniParc	2025-12-26	25–938	ferroptosis/positive/SNX5__2025-12-26.xlsx
SOCS1	FerrDb	Ferroptosis driver gene	645	UniParc	2025-12-26	16–784	ferroptosis/positive/SOCS1__2025-12-26.xlsx
TBK1	FerrDb	Ferroptosis driver gene	2545	UniParc	2025-12-26	19–2491	ferroptosis/positive/TBK1__2025-12-26.xlsx
TFR2	FerrDb	Ferroptosis driver gene	595	UniParc	2025-12-26	89–1214	ferroptosis/positive/TFR2__2025-12-26.xlsx
TGFB1	FerrDb	Ferroptosis driver gene	486	UniParc	2025-12-26	1–1394	ferroptosis/positive/TGFB1__2025-12-26.xlsx
TSC1	FerrDb	Ferroptosis driver gene	1288	UniParc	2025-12-26	1–1498	ferroptosis/positive/TSC1__2025-12-26.xlsx
TTPA	FerrDb	Ferroptosis driver gene	930	UniParc	2025-12-26	46–601	ferroptosis/positive/TTPA__2025-12-26.xlsx
ULK1	FerrDb	Ferroptosis driver gene	1424	UniParc	2025-12-26	53–5984	ferroptosis/positive/ULK1__2025-12-26.xlsx
USP11	FerrDb	Ferroptosis driver gene	1025	UniParc	2025-12-26	49–1484	ferroptosis/positive/USP11__2025-12-26.xlsx
USP7	FerrDb	Ferroptosis driver gene	1499	UniParc	2025-12-26	17–2691	ferroptosis/positive/USP7__2025-12-26.xlsx
WIPI2	FerrDb	Ferroptosis driver gene	1161	UniParc	2025-12-26	51–1947	ferroptosis/positive/WIPI2__2025-12-26.xlsx
WWTR1	FerrDb	Ferroptosis driver gene	567	UniParc	2025-12-26	21–612	ferroptosis/positive/WWTR1__2025-12-26.xlsx

### Sheet: S2 Ferroptosis comparison
Gene symbol	Functional category	Record status	Selected archive records (n)	Sequence database	Records with UniParc ID (n)	Sequence-length range (aa)	Archived file ID
ACTA1	Cytoskeletal	Master and archive	362		0	21–2474	ferroptosis/negative/cytoskeletal/ACTA1.xlsx
ACTA2	Cytoskeletal	Master and archive	374		0	35–1846	ferroptosis/negative/cytoskeletal/ACTA2.xlsx
ACTB	Cytoskeletal	Master and archive	1040		0	8–1105	ferroptosis/negative/cytoskeletal/ACTB.xlsx
ACTC1	Cytoskeletal	Master and archive	263		0	43–616	ferroptosis/negative/cytoskeletal/ACTC1.xlsx
ACTG1	Cytoskeletal	Master and archive	403		0	29–2642	ferroptosis/negative/cytoskeletal/ACTG1.xlsx
ACTG2	Cytoskeletal	Master and archive	229		0	49–4248	ferroptosis/negative/cytoskeletal/ACTG2.xlsx
TUBA1A	Cytoskeletal	Master and archive	372		0	26–1603	ferroptosis/negative/cytoskeletal/TUBA1A.xlsx
TUBA1B	Cytoskeletal	Master and archive	526		0	27–575	ferroptosis/negative/cytoskeletal/TUBA1B.xlsx
TUBA3C	Cytoskeletal	Master and archive	34		0	102–498	ferroptosis/negative/cytoskeletal/TUBA3C.xlsx
TUBB	Cytoskeletal	Master and archive	680		0	8–1541	ferroptosis/negative/cytoskeletal/TUBB.xlsx
TUBB2A	Cytoskeletal	Master and archive	199		0	88–573	ferroptosis/negative/cytoskeletal/TUBB2A.xlsx
TUBB3	Cytoskeletal	Master and archive	387		0	19–2605	ferroptosis/negative/cytoskeletal/TUBB3.xlsx
TUBB4A	Cytoskeletal	Master and archive	207		0	48–971	ferroptosis/negative/cytoskeletal/TUBB4A.xlsx
TUBB6	Cytoskeletal	Master and archive	399		0	30–829	ferroptosis/negative/cytoskeletal/TUBB6.xlsx
TUBG1	Cytoskeletal	Master and archive	514		0	31–1436	ferroptosis/negative/cytoskeletal/TUBG1.xlsx
EZR	Cytoskeletal	Master and archive	810	UniParc	810	82–1851	ferroptosis/negative/cytoskeletal/EZR.xlsx
FLNB	Cytoskeletal	Master and archive	1612	UniParc	1612	55–3106	ferroptosis/negative/cytoskeletal/FLNB.xlsx
KRT1	Cytoskeletal	Master and archive	464	UniParc	464	69–2251	ferroptosis/negative/cytoskeletal/KRT1.xlsx
KRT8	Cytoskeletal	Master and archive	783	UniParc	783	13–968	ferroptosis/negative/cytoskeletal/KRT8.xlsx
MAP1B	Cytoskeletal	Master and archive	1236	UniParc	1236	23–6199	ferroptosis/negative/cytoskeletal/MAP1B.xlsx
MAP2	Cytoskeletal	Master and archive	10675	UniParc	10675	35–3048	ferroptosis/negative/cytoskeletal/MAP2.xlsx
MSN	Cytoskeletal	Master and archive	735	UniParc	735	37–1504	ferroptosis/negative/cytoskeletal/MSN.xlsx
MYH9	Cytoskeletal	Master and archive	1196	UniParc	1196	15–8461	ferroptosis/negative/cytoskeletal/MYH9.xlsx
MYH10	Cytoskeletal	Master and archive	1963	UniParc	1963	13–2498	ferroptosis/negative/cytoskeletal/MYH10.xlsx
NEFH	Cytoskeletal	Master and archive	877	UniParc	877	9–4277	ferroptosis/negative/cytoskeletal/NEFH.xlsx
NEFL	Cytoskeletal	Master and archive	814	UniParc	814	17–991	ferroptosis/negative/cytoskeletal/NEFL.xlsx
NEFM	Cytoskeletal	Master and archive	720	UniParc	720	69–2424	ferroptosis/negative/cytoskeletal/NEFM.xlsx
PFN1	Cytoskeletal	Master and archive	265	UniParc	265	53–372	ferroptosis/negative/cytoskeletal/PFN1.xlsx
ATP1A1	Housekeeping	Master and archive	1556	UniParc	1556	1–1394	ferroptosis/negative/housekeeping/ATP1A1__alternate.xlsx
EEF1A1	Housekeeping	Master and archive	772	UniParc	772	30–663	ferroptosis/negative/housekeeping/EEF1A1__alternate.xlsx
GUSB	Housekeeping	Master and archive	1445	UniParc	1445	32–2956	ferroptosis/negative/housekeeping/GUSB__2025-12-25.xlsx
HMBS	Housekeeping	Master and archive	1146	UniParc	1146	18–1779	ferroptosis/negative/housekeeping/HMBS__alternate.xlsx
HPRT1	Housekeeping	Master and archive	1187	UniParc	1187	16–869	ferroptosis/negative/housekeeping/HPRT1.xlsx
POLR2A	Housekeeping	Master and archive	737	UniParc	737	54–2274	ferroptosis/negative/housekeeping/POLR2A.xlsx
PUM1	Housekeeping	Master and archive	2060	UniParc	2060	19–3150	ferroptosis/negative/housekeeping/PUM1__alternate.xlsx
PUM2	Housekeeping	Master and archive	1825	UniParc	1825	9–4627	ferroptosis/negative/housekeeping/PUM2.xlsx
RPL13A	Housekeeping	Master and archive	781	UniParc	781	15–1318	ferroptosis/negative/housekeeping/RPL13A.xlsx
SDHA	Housekeeping	Master and archive	29187	UniParc	29187	21–2955	ferroptosis/negative/housekeeping/SDHA.xlsx
UBB	Housekeeping	Master and archive	461	UniParc	461	43–1369	ferroptosis/negative/housekeeping/UBB.xlsx
YWHAZ	Housekeeping	Master and archive	400	UniParc	400	26–2282	ferroptosis/negative/housekeeping/YWHAZ.xlsx
RPL3	Ribosomal	Master and archive	3430	UniParc	3430	9–1932	ferroptosis/negative/ribosomal/RPL3__2025-02-10.xlsx
RPL4	Ribosomal	Master and archive	3401	UniParc	3401	18–1256	ferroptosis/negative/ribosomal/RPL4__2025-02-10.xlsx
RPL6	Ribosomal	Master and archive	3984	UniParc	3984	29–1850	ferroptosis/negative/ribosomal/RPL6__2025-02-10.xlsx
RPL7	Ribosomal	Master and archive	1184	UniParc	1184	34–1175	ferroptosis/negative/ribosomal/RPL7__2025-02-10.xlsx
RPL8	Ribosomal	Master and archive	784	UniParc	784	31–819	ferroptosis/negative/ribosomal/RPL8__2025-02-10.xlsx
RPL10	Ribosomal	Master and archive	3086	UniParc	3086	16–1491	ferroptosis/negative/ribosomal/RPL10__2025-02-10.xlsx
RPL12	Ribosomal	Master and archive	4242	UniParc	4242	10–2477	ferroptosis/negative/ribosomal/RPL12__2025-02-10.xlsx
RPL14	Ribosomal	Master and archive	8690	UniParc	8690	8–2438	ferroptosis/negative/ribosomal/RPL14__2025-02-10.xlsx
RPL15	Ribosomal	Master and archive	4143	UniParc	4143	12–3502	ferroptosis/negative/ribosomal/RPL15__2025-02-10.xlsx
RPL17	Ribosomal	Master and archive	2033	UniParc	2033	22–2438	ferroptosis/negative/ribosomal/RPL17__2025-02-10.xlsx
RPL18	Ribosomal	Master and archive	4068	UniParc	4068	16–1236	ferroptosis/negative/ribosomal/RPL18__2025-02-10.xlsx
RPL19	Ribosomal	Master and archive	1619	UniParc	1619	9–989	ferroptosis/negative/ribosomal/RPL19__2025-02-10.xlsx
RPL20	Ribosomal	Master and archive	8340	UniParc	8340	1–1915	ferroptosis/negative/ribosomal/RPL20__2025-02-10.xlsx
RPL30	Ribosomal	Master and archive	4058	UniParc	4058	14–2374	ferroptosis/negative/ribosomal/RPL30__2025-02-10.xlsx
RPL32	Ribosomal	Master and archive	9883	UniParc	9883	1–1525	ferroptosis/negative/ribosomal/RPL32__2025-02-10.xlsx
RPL34	Ribosomal	Master and archive	3952	UniParc	3952	21–2035	ferroptosis/negative/ribosomal/RPL34__2025-02-10.xlsx
RPL35	Ribosomal	Master and archive	2801	UniParc	2801	13–1901	ferroptosis/negative/ribosomal/RPL35__2025-02-10.xlsx
RPS5	Ribosomal	Master and archive	6740	UniParc	6740	22–2087	ferroptosis/negative/ribosomal/RPS5__2025-02-10.xlsx
RPS6	Ribosomal	Master and archive	1996	UniParc	1996	21–3461	ferroptosis/negative/ribosomal/RPS6__2025-02-10.xlsx
RPS8	Ribosomal	Master and archive	9559	UniParc	9559	9–1208	ferroptosis/negative/ribosomal/RPS8__2025-02-10.xlsx
RPS10	Ribosomal	Master and archive	3873	UniParc	3873	13–542	ferroptosis/negative/ribosomal/RPS10__2025-02-10.xlsx
RPS18	Ribosomal	Master and archive	5946	UniParc	5946	1–1443	ferroptosis/negative/ribosomal/RPS18.xlsx
ANAPC5	Proliferation	Master and archive	2347	UniParc	2347	19–2597	ferroptosis/negative/proliferation/ANAPC5.xlsx
ANAPC7	Proliferation	Master and archive	773	UniParc	773	41–831	ferroptosis/negative/proliferation/ANAPC7.xlsx
BUB3	Proliferation	Master and archive	4091	UniParc	4091	2–2993	ferroptosis/negative/proliferation/BUB3__alternate.xlsx
CCND2	Proliferation	Master and archive	499	UniParc	499	39–564	ferroptosis/negative/proliferation/CCND2.xlsx
CCND3	Proliferation	Master and archive	833	UniParc	833	10–821	ferroptosis/negative/proliferation/CCND3.xlsx
CDKN3	Proliferation	Master and archive	1090	UniParc	1090	21–703	ferroptosis/negative/proliferation/CDKN3.xlsx
CKS1B	Proliferation	Master and archive	431	UniParc	431	52–505	ferroptosis/negative/proliferation/CKS1B.xlsx
CKS2	Proliferation	Master and archive	434	UniParc	434	1–968	ferroptosis/negative/proliferation/CKS2.xlsx
GADD45A	Proliferation	Master and archive	438	UniParc	438	25–1751	ferroptosis/negative/proliferation/GADD45A__alternate.xlsx
GADD45B	Proliferation	Master and archive	586	UniParc	586	60–716	ferroptosis/negative/proliferation/GADD45B.xlsx
LIG1	Proliferation	Master and archive	2187	UniParc	2187	20–3551	ferroptosis/negative/proliferation/LIG1__alternate.xlsx
MAD2L1	Proliferation	Master and archive	1419	UniParc	1419	17–3703	ferroptosis/negative/proliferation/MAD2L1__alternate.xlsx
RAD9A	Proliferation	Master and archive	2440	UniParc	2440	9–1758	ferroptosis/negative/proliferation/RAD9A.xlsx
RAD17	Proliferation	Master and archive	3910	UniParc	3910	20–3033	ferroptosis/negative/proliferation/RAD17__alternate.xlsx
RFC1	Proliferation	Master and archive	2237	UniParc	2237	33–1913	ferroptosis/negative/proliferation/RFC1__alternate.xlsx
RFC4	Proliferation	Master and archive	1569	UniParc	1569	22–1611	ferroptosis/negative/proliferation/RFC4__alternate.xlsx
ALDH1A1	Metabolism	Master and archive	980	UniParc	980	45–839	ferroptosis/negative/metabolism/ALDH1A1__2025-09-29.xlsx
ALDH2	Metabolism	Master and archive	1746	UniParc	1746	13–1605	ferroptosis/negative/metabolism/ALDH2__alternate.xlsx
CYP2E1	Metabolism	Master and archive	256	UniParc	256	21–997	ferroptosis/negative/metabolism/CYP2E1__2025-09-29.xlsx
FGB	Metabolism	Master and archive	1359	UniParc	1359	1–718	ferroptosis/negative/metabolism/FGB__alternate.xlsx
GSTM1	Metabolism	Master and archive	391	UniParc	391	13–708	ferroptosis/negative/metabolism/GSTM1__2025-09-29.xlsx
LIPG	Metabolism	Master and archive	1179	UniParc	1179	24–948	ferroptosis/negative/metabolism/LIPG__2025-09-30.xlsx
LYZ	Metabolism	Master and archive	722	UniParc	722	20–648	ferroptosis/negative/metabolism/LYZ__2025-09-30.xlsx
PON1	Metabolism	Master and archive	448	UniParc	448	18–882	ferroptosis/negative/metabolism/PON1__2025-09-30.xlsx
SLC2A1	Metabolism	Master and archive	1011	UniParc	1011	33–2515	ferroptosis/negative/metabolism/SLC2A1__2025-09-30.xlsx
TPMT	Metabolism	Master and archive	1706	UniParc	1706	30–678	ferroptosis/negative/metabolism/TPMT__2025-09-30.xlsx
ADRA2A	Receptor	Master and archive	786	UniParc	786	61–1720	ferroptosis/negative/receptor/ADRA2A__2025-09-30.xlsx
ADRB2	Receptor	Master and archive	1109	UniParc	1109	19–824	ferroptosis/negative/receptor/ADRB2__alternate.xlsx
AVPR1A	Receptor	Master and archive	839	UniParc	839	11–1214	ferroptosis/negative/receptor/AVPR1A__2025-09-30.xlsx
CFTR	Receptor	Master and archive	4647	UniParc	4647	8–3200	ferroptosis/negative/receptor/CFTR__alternate.xlsx
CHRM2	Receptor	Master and archive	587	UniParc	587	13–1093	ferroptosis/negative/receptor/CHRM2__2025-09-30.xlsx
DRD2	Receptor	Master and archive	815	UniParc	815	7–1792	ferroptosis/negative/receptor/DRD2__2025-09-30.xlsx
FZD7	Receptor	Master and archive	632	UniParc	632	37–1670	ferroptosis/negative/receptor/FZD7__2025-09-30.xlsx
GABBR1	Receptor	Master and archive	1321	UniParc	1321	38–3418	ferroptosis/negative/receptor/GABBR1__2025-09-30.xlsx
GHRHR	Receptor	Master and archive	955	UniParc	955	16–597	ferroptosis/negative/receptor/GHRHR__2025-09-30.xlsx
GRM3	Receptor	Master and archive	990	UniParc	990	24–2935	ferroptosis/negative/receptor/GRM3__2025-09-30.xlsx
HTR2A	Receptor	Master and archive	709	UniParc	709	17–946	ferroptosis/negative/receptor/HTR2A__2025-12-25.xlsx
INSR	Receptor	Master and archive	1174	UniParc	1174	32–2588	ferroptosis/negative/receptor/INSR__2025-09-30.xlsx
LEPR	Receptor	Master and archive	2652	UniParc	2652	9–32767	ferroptosis/negative/receptor/LEPR__2025-09-30.xlsx
MC1R	Receptor	Master and archive	3501	UniParc	3501	10–864	ferroptosis/negative/receptor/MC1R__2025-09-30.xlsx
OXTR	Receptor	Master and archive	508	UniParc	508	15–626	ferroptosis/negative/receptor/OXTR__2025-09-30.xlsx
PTH1R	Receptor	Master and archive	1234	UniParc	1234	50–965	ferroptosis/negative/receptor/PTH1R__2025-09-30.xlsx
RXFP1	Receptor	Master and archive	1370	UniParc	1370	49–2250	ferroptosis/negative/receptor/RXFP1__2025-09-30.xlsx
SSTR2	Receptor	Master and archive	595	UniParc	595	1–869	ferroptosis/negative/receptor/SSTR2__2025-09-30.xlsx
TAS1R2	Receptor	Master and archive	776	UniParc	776	37–1465	ferroptosis/negative/receptor/TAS1R2__2025-09-30.xlsx
HNRNPA1	RNA processing	Master and archive	704	UniParc	704	12–4850	ferroptosis/negative/rna_processing/HNRNPA1__2025-12-26.xlsx
HNRNPC	RNA processing	Master and archive	807	UniParc	807	28–601	ferroptosis/negative/rna_processing/HNRNPC__2025-12-26.xlsx
HNRNPK	RNA processing	Master and archive	1120	UniParc	1120	52–2027	ferroptosis/negative/rna_processing/HNRNPK__2025-12-26.xlsx
HNRNPU	RNA processing	Master and archive	990	UniParc	990	17–3134	ferroptosis/negative/rna_processing/HNRNPU__2025-12-26.xlsx
SRSF1	RNA processing	Master and archive	491	UniParc	491	50–3127	ferroptosis/negative/rna_processing/SRSF1__2025-12-26.xlsx
SRSF2	RNA processing	Master and archive	305	UniParc	305	19–1922	ferroptosis/negative/rna_processing/SRSF2__2025-12-26.xlsx
SRSF3	RNA processing	Master and archive	517	UniParc	517	11–1139	ferroptosis/negative/rna_processing/SRSF3__2025-12-26.xlsx
SF3B1	RNA processing	Master and archive	1432	UniParc	1432	20–3354	ferroptosis/negative/rna_processing/SF3B1__2025-12-26.xlsx
U2AF1	RNA processing	Master and archive	786	UniParc	786	35–954	ferroptosis/negative/rna_processing/U2AF1__2025-12-26.xlsx
PRPF8	RNA processing	Master and archive	896	UniParc	896	32–6596	ferroptosis/negative/rna_processing/PRPF8__2025-12-26.xlsx
EIF4A1	Translation factors	Master and archive	437	UniParc	437	25–1149	ferroptosis/negative/translation_factors/EIF4A1__2025-12-26.xlsx
EIF4G1	Translation factors	Master and archive	2105	UniParc	2105	50–2725	ferroptosis/negative/translation_factors/EIF4G1__2025-12-26.xlsx
EIF3A	Translation factors	Master and archive	1599	UniParc	1599	41–2493	ferroptosis/negative/translation_factors/EIF3A__2025-12-26.xlsx
EIF3B	Translation factors	Master and archive	1187	UniParc	1187	88–1748	ferroptosis/negative/translation_factors/EIF3B__2025-12-26.xlsx
EIF2S1	Translation factors	Master and archive	306	UniParc	306	52–865	ferroptosis/negative/translation_factors/EIF2S1__2025-12-26.xlsx
EIF2S2	Translation factors	Master and archive	733	UniParc	733	13–1082	ferroptosis/negative/translation_factors/EIF2S2__2025-12-26.xlsx
EEF2	Translation factors	Master and archive	1385	UniParc	1385	9–2764	ferroptosis/negative/translation_factors/EEF2__2025-12-26.xlsx
EEF1G	Translation factors	Master and archive	928	UniParc	928	52–2632	ferroptosis/negative/translation_factors/EEF1G__2025-12-26.xlsx
RPLP0	Translation factors	Master and archive	1212	UniParc	1212	40–2671	ferroptosis/negative/translation_factors/RPLP0__2025-12-26.xlsx
RPLP1	Translation factors	Master and archive	862	UniParc	862	17–538	ferroptosis/negative/translation_factors/RPLP1__2025-12-26.xlsx
HSPA9	Chaperone	Master and archive	1172	UniParc	1172	14–2556	ferroptosis/negative/chaperone/HSPA9__2025-12-26.xlsx
HSP90AA1	Chaperone	Master and archive	1347	UniParc	1347	27–1590	ferroptosis/negative/chaperone/HSP90AA1__2025-12-26.xlsx
HSP90AB1	Chaperone	Master and archive	1289	UniParc	1289	17–1742	ferroptosis/negative/chaperone/HSP90AB1__2025-12-26.xlsx
CCT2	Chaperone	Master and archive	1893	UniParc	1893	45–1900	ferroptosis/negative/chaperone/CCT2__2025-12-26.xlsx
CCT3	Chaperone	Master and archive	1814	UniParc	1814	32–1653	ferroptosis/negative/chaperone/CCT3__2025-12-26.xlsx
CCT5	Chaperone	Master and archive	1521	UniParc	1521	42–2078	ferroptosis/negative/chaperone/CCT5__2025-12-26.xlsx
CCT7	Chaperone	Master and archive	1733	UniParc	1733	39–1575	ferroptosis/negative/chaperone/CCT7__2025-12-26.xlsx
PSMA1	Ubiquitin–proteasome	Master and archive	828	UniParc	828	1–2233	ferroptosis/negative/ubiquitin_proteasome/PSMA1__2025-12-26.xlsx
PSMA2	Ubiquitin–proteasome	Master and archive	560	UniParc	560	9–810	ferroptosis/negative/ubiquitin_proteasome/PSMA2__2025-12-26.xlsx
PSMB5	Ubiquitin–proteasome	Master and archive	643	UniParc	643	67–2874	ferroptosis/negative/ubiquitin_proteasome/PSMB5__2025-12-26.xlsx
PSMC3	Ubiquitin–proteasome	Master and archive	1078	UniParc	1078	24–10740	ferroptosis/negative/ubiquitin_proteasome/PSMC3__2025-12-26.xlsx
PSMD1	Ubiquitin–proteasome	Master and archive	1366	UniParc	1366	30–1887	ferroptosis/negative/ubiquitin_proteasome/PSMD1__2025-12-26.xlsx
UBE2D2	Ubiquitin–proteasome	Master and archive	470	UniParc	470	29–887	ferroptosis/negative/ubiquitin_proteasome/UBE2D2__2025-12-26.xlsx
UBE2N	Ubiquitin–proteasome	Master and archive	492	UniParc	492	58–746	ferroptosis/negative/ubiquitin_proteasome/UBE2N__2025-12-26.xlsx
UBE2L3	Ubiquitin–proteasome	Master and archive	379	UniParc	379	26–825	ferroptosis/negative/ubiquitin_proteasome/UBE2L3__2025-12-26.xlsx
CUL1	Ubiquitin–proteasome	Master and archive	987	UniParc	987	20–3927	ferroptosis/negative/ubiquitin_proteasome/CUL1__2025-12-26.xlsx

### Sheet: S3 Pyroptosis positive
Gene symbol	Annotation source	Annotation term(s)	Archived sequence records (n)	Sequence database	Filename-encoded date	Sequence-length range (aa)	Archived file ID
ABHD17A	Gene Ontology Biological Process	GOBP_INFLAMMASOME_MEDIATED_SIGNALING_PATHWAY;GOBP_NEGATIVE_REGULATION_OF_NLRP3_INFLAMMASOME_COMPLEX_ASSEMBLY	792	UniParc	2025-12-20	38–3998	pyroptosis/positive/ABHD17A__2025-12-20.xlsx
ABHD8	Gene Ontology Biological Process	GOBP_INFLAMMASOME_MEDIATED_SIGNALING_PATHWAY;GOBP_NEGATIVE_REGULATION_OF_NLRP3_INFLAMMASOME_COMPLEX_ASSEMBLY	1120	UniParc	2025-12-20	74–3633	pyroptosis/positive/ABHD8__2025-12-20.xlsx
ACP5	Gene Ontology Biological Process	GOBP_INTERLEUKIN_1_BETA_PRODUCTION	838	UniParc	2025-12-20	14–5412	pyroptosis/positive/ACP5__2025-12-20.xlsx
AGER	Gene Ontology Biological Process	GOBP_INTERLEUKIN_1_BETA_PRODUCTION	673	UniParc	2025-12-20	30–631	pyroptosis/positive/AGER__2025-12-20.xlsx
AIM2	Gene Ontology Biological Process	GOBP_AIM2_INFLAMMASOME_COMPLEX_ASSEMBLY;GOBP_INTERLEUKIN_1_BETA_PRODUCTION;GOBP_PYROPTOTIC_INFLAMMATORY_RESPONSE	696	UniParc	2025-12-20	43–1641	pyroptosis/positive/AIM2__2025-12-20.xlsx
APIP	Gene Ontology Biological Process	GOBP_PYROPTOTIC_INFLAMMATORY_RESPONSE	1206	UniParc	2025-12-20	20–3323	pyroptosis/positive/APIP__2025-12-20.xlsx
APOA1	Gene Ontology Biological Process	GOBP_INTERLEUKIN_1_BETA_PRODUCTION	611	UniParc	2025-12-20	14–641	pyroptosis/positive/APOA1__2025-12-20.xlsx
APP	Gene Ontology Biological Process	GOBP_INTERLEUKIN_1_BETA_PRODUCTION	5327	UniParc	2025-12-20	8–1822	pyroptosis/positive/APP__2025-12-20.xlsx
ARG2	Gene Ontology Biological Process	GOBP_INTERLEUKIN_1_BETA_PRODUCTION	1345	UniParc	2025-12-20	24–3538	pyroptosis/positive/ARG2__2025-12-20.xlsx
ARRB2	Gene Ontology Biological Process	GOBP_INTERLEUKIN_1_BETA_PRODUCTION	948	UniParc	2025-12-20	27–763	pyroptosis/positive/ARRB2__2025-12-20.xlsx
ATAT1	Gene Ontology Biological Process	GOBP_INFLAMMASOME_MEDIATED_SIGNALING_PATHWAY	1381	UniParc	2025-12-20	20–1231	pyroptosis/positive/ATAT1__2025-12-20.xlsx
AZU1	Gene Ontology Biological Process	GOBP_INTERLEUKIN_1_BETA_PRODUCTION	156	UniParc	2025-12-20	64–456	pyroptosis/positive/AZU1__2025-12-20.xlsx
BAK1	Reactome	REACTOME_PYROPTOSIS	1002	UniParc	2025-12-20	18–2185	pyroptosis/positive/BAK1__2025-12-20.xlsx
BRCC3	Gene Ontology Biological Process	GOBP_INFLAMMASOME_MEDIATED_SIGNALING_PATHWAY	874	UniParc	2025-12-20	50–1710	pyroptosis/positive/BRCC3__2025-12-20.xlsx
BTK	Gene Ontology Biological Process	GOBP_INFLAMMASOME_MEDIATED_SIGNALING_PATHWAY	8256	UniParc	2025-12-20	8–4960	pyroptosis/positive/BTK__2025-12-20.xlsx
CARD16	Gene Ontology Biological Process	GOBP_INTERLEUKIN_1_BETA_PRODUCTION	60	UniParc	2025-12-20	80–438	pyroptosis/positive/CARD16__2025-12-20.xlsx
CARD18	Gene Ontology Biological Process	GOBP_INTERLEUKIN_1_BETA_PRODUCTION	47	UniParc	2025-12-20	51–898	pyroptosis/positive/CARD18__2025-12-20.xlsx
CARD8	Gene Ontology Biological Process	GOBP_INFLAMMASOME_MEDIATED_SIGNALING_PATHWAY;GOBP_INTERLEUKIN_1_BETA_PRODUCTION;GOBP_NEGATIVE_REGULATION_OF_NLRP3_INFLAMMASOME_COMPLEX_ASSEMBLY;GOBP_PYROPTOTIC_INFLAMMATORY_RESPONSE	477	UniParc	2025-12-20	24–645	pyroptosis/positive/CARD8__2025-12-20.xlsx
CASP1	Reactome; Gene Ontology Biological Process	GOBP_AIM2_INFLAMMASOME_COMPLEX_ASSEMBLY;GOBP_INTERLEUKIN_1_BETA_PRODUCTION;GOBP_PYROPTOTIC_INFLAMMATORY_RESPONSE;REACTOME_PYROPTOSIS	600	UniParc	2025-12-20	64–746	pyroptosis/positive/CASP1__2025-12-20.xlsx
CASP3	Reactome; Gene Ontology Biological Process	GOBP_PYROPTOTIC_INFLAMMATORY_RESPONSE;REACTOME_PYROPTOSIS	1142	UniParc	2025-12-20	23–1772	pyroptosis/positive/CASP3__2025-12-20.xlsx
CASP4	Reactome; Gene Ontology Biological Process	GOBP_PYROPTOTIC_INFLAMMATORY_RESPONSE;REACTOME_PYROPTOSIS	140	UniParc	2025-12-20	58–564	pyroptosis/positive/CASP4__2025-12-20.xlsx
CASP5	Reactome	REACTOME_PYROPTOSIS	82	UniParc	2025-12-20	108–472	pyroptosis/positive/CASP5__2025-12-20.xlsx
CASP6	Gene Ontology Biological Process	GOBP_PYROPTOTIC_INFLAMMATORY_RESPONSE	1003	UniParc	2025-12-20	12–940	pyroptosis/positive/CASP6__2025-12-20.xlsx
CASP8	Gene Ontology Biological Process	GOBP_INTERLEUKIN_1_BETA_PRODUCTION;GOBP_PYROPTOTIC_INFLAMMATORY_RESPONSE	3305	UniParc	2025-12-20	32–3439	pyroptosis/positive/CASP8__2025-12-20.xlsx
CCL19	Gene Ontology Biological Process	GOBP_INTERLEUKIN_1_BETA_PRODUCTION	4255	UniParc	2025-12-20	18–1942	pyroptosis/positive/CCL19__2025-12-20.xlsx
CCL3	Gene Ontology Biological Process	GOBP_INTERLEUKIN_1_BETA_PRODUCTION	483	UniParc	2025-12-20	41–605	pyroptosis/positive/CCL3__2025-12-20.xlsx
CCR7	Gene Ontology Biological Process	GOBP_INTERLEUKIN_1_BETA_PRODUCTION	720	UniParc	2025-12-20	21–854	pyroptosis/positive/CCR7__2025-12-20.xlsx
CD33	Gene Ontology Biological Process	GOBP_INTERLEUKIN_1_BETA_PRODUCTION	4097	UniParc	2025-12-20	15–1722	pyroptosis/positive/CD33__2025-12-20.xlsx
CD36	Gene Ontology Biological Process	GOBP_INFLAMMASOME_MEDIATED_SIGNALING_PATHWAY;GOBP_INTERLEUKIN_1_BETA_PRODUCTION	8058	UniParc	2025-12-20	15–5151	pyroptosis/positive/CD36__2025-12-20.xlsx
CHMP2A	Reactome	REACTOME_PYROPTOSIS	543	UniParc	2025-12-20	51–2291	pyroptosis/positive/CHMP2A__2025-12-20.xlsx
CHMP2B	Reactome	REACTOME_PYROPTOSIS	550	UniParc	2025-12-20	96–944	pyroptosis/positive/CHMP2B__2025-12-20.xlsx
CHMP3	Reactome	REACTOME_PYROPTOSIS	710	UniParc	2025-12-20	41–2124	pyroptosis/positive/CHMP3__2025-12-20.xlsx
CHMP4A	Reactome	REACTOME_PYROPTOSIS	195	UniParc	2025-12-20	60–815	pyroptosis/positive/CHMP4A__2025-12-20.xlsx
CHMP4B	Reactome	REACTOME_PYROPTOSIS	464	UniParc	2025-12-20	71–2177	pyroptosis/positive/CHMP4B__2025-12-20.xlsx
CHMP4C	Reactome	REACTOME_PYROPTOSIS	616	UniParc	2025-12-20	59–491	pyroptosis/positive/CHMP4C__2025-12-20.xlsx
CHMP6	Reactome	REACTOME_PYROPTOSIS	897	UniParc	2025-12-22	24–1758	pyroptosis/positive/CHMP6__2025-12-22.xlsx
CHMP7	Reactome	REACTOME_PYROPTOSIS	984	UniParc	2025-12-22	49–2005	pyroptosis/positive/CHMP7__2025-12-22.xlsx
CLEC7A	Gene Ontology Biological Process	GOBP_INTERLEUKIN_1_BETA_PRODUCTION	564	UniParc	2025-12-22	32–316	pyroptosis/positive/CLEC7A__2025-12-22.xlsx
CPTP	Gene Ontology Biological Process	GOBP_INFLAMMASOME_MEDIATED_SIGNALING_PATHWAY;GOBP_INTERLEUKIN_1_BETA_PRODUCTION;GOBP_NEGATIVE_REGULATION_OF_NLRP3_INFLAMMASOME_COMPLEX_ASSEMBLY	621	UniParc	2025-12-22	81–841	pyroptosis/positive/CPTP__2025-12-22.xlsx
CSNK1A1	Gene Ontology Biological Process	GOBP_INFLAMMASOME_MEDIATED_SIGNALING_PATHWAY;GOBP_NEGATIVE_REGULATION_OF_NLRP3_INFLAMMASOME_COMPLEX_ASSEMBLY	804	UniParc	2025-12-22	62–1569	pyroptosis/positive/CSNK1A1__2025-12-22.xlsx
CX3CL1	Gene Ontology Biological Process	GOBP_INTERLEUKIN_1_BETA_PRODUCTION	286	UniParc	2025-12-22	1–567	pyroptosis/positive/CX3CL1__2025-12-22.xlsx
CX3CR1	Gene Ontology Biological Process	GOBP_INTERLEUKIN_1_BETA_PRODUCTION	610	UniParc	2025-12-22	106–483	pyroptosis/positive/CX3CR1__2025-12-22.xlsx
CYCS	Reactome	REACTOME_PYROPTOSIS	276	UniParc	2025-12-22	56–530	pyroptosis/positive/CYCS__2025-12-22.xlsx
DDX3X	Gene Ontology Biological Process	GOBP_INFLAMMASOME_MEDIATED_SIGNALING_PATHWAY	1545	UniParc	2025-12-22	16–1438	pyroptosis/positive/DDX3X__2025-12-22.xlsx
DHX33	Gene Ontology Biological Process	GOBP_INFLAMMASOME_MEDIATED_SIGNALING_PATHWAY	1419	UniParc	2025-12-22	47–2428	pyroptosis/positive/DHX33__2025-12-22.xlsx
DHX9	Gene Ontology Biological Process	GOBP_PYROPTOTIC_INFLAMMATORY_RESPONSE	1403	UniParc	2025-12-22	16–2433	pyroptosis/positive/DHX9__2025-12-22.xlsx
DPP9	Gene Ontology Biological Process	GOBP_PYROPTOTIC_INFLAMMATORY_RESPONSE	2075	UniParc	2025-12-22	20–1387	pyroptosis/positive/DPP9__2025-12-22.xlsx
EGR1	Gene Ontology Biological Process	GOBP_INTERLEUKIN_1_BETA_PRODUCTION	3057	UniParc	2025-12-22	32–1698	pyroptosis/positive/EGR1__2025-12-22.xlsx
EIF2AK2	Gene Ontology Biological Process	GOBP_INFLAMMASOME_MEDIATED_SIGNALING_PATHWAY	990	UniParc	2025-12-22	26–1467	pyroptosis/positive/EIF2AK2__2025-12-22.xlsx
ELANE	Reactome; Gene Ontology Biological Process	GOBP_PYROPTOTIC_INFLAMMATORY_RESPONSE;REACTOME_PYROPTOSIS	157	UniParc	2025-12-22	69–380	pyroptosis/positive/ELANE__2025-12-22.xlsx
ELF4	Gene Ontology Biological Process	GOBP_INTERLEUKIN_1_BETA_PRODUCTION	1047	UniParc	2025-12-22	52–942	pyroptosis/positive/ELF4__2025-12-22.xlsx
ELP6	Gene Ontology Biological Process	GOBP_INFLAMMASOME_MEDIATED_SIGNALING_PATHWAY	1010	UniParc	2025-12-22	60–1323	pyroptosis/positive/ELP6__2025-12-22.xlsx
ERRFI1	Gene Ontology Biological Process	GOBP_INTERLEUKIN_1_BETA_PRODUCTION	698	UniParc	2025-12-22	52–861	pyroptosis/positive/ERRFI1__2025-12-22.xlsx
F2R	Gene Ontology Biological Process	GOBP_INTERLEUKIN_1_BETA_PRODUCTION	996	UniParc	2025-12-22	84–1165	pyroptosis/positive/F2R__2025-12-22.xlsx
F2RL1	Gene Ontology Biological Process	GOBP_INTERLEUKIN_1_BETA_PRODUCTION	942	UniParc	2025-12-23	31–1068	pyroptosis/positive/F2RL1__2025-12-23.xlsx
FBXL2	Gene Ontology Biological Process	GOBP_INFLAMMASOME_MEDIATED_SIGNALING_PATHWAY;GOBP_NEGATIVE_REGULATION_OF_NLRP3_INFLAMMASOME_COMPLEX_ASSEMBLY	1209	UniParc	2025-12-23	36–1692	pyroptosis/positive/FBXL2__2025-12-23.xlsx
FFAR1	Gene Ontology Biological Process	GOBP_INTERLEUKIN_1_BETA_PRODUCTION	184	UniParc	2025-12-23	125–566	pyroptosis/positive/FFAR1__2025-12-23.xlsx
FFAR4	Gene Ontology Biological Process	GOBP_INTERLEUKIN_1_BETA_PRODUCTION	604	UniParc	2025-12-23	165–650	pyroptosis/positive/FFAR4__2025-12-23.xlsx
FOXP1	Gene Ontology Biological Process	GOBP_INTERLEUKIN_1_BETA_PRODUCTION	1396	UniParc	2025-12-23	17–1581	pyroptosis/positive/FOXP1__2025-12-23.xlsx
FZD5	Gene Ontology Biological Process	GOBP_INTERLEUKIN_1_BETA_PRODUCTION	622	UniParc	2025-12-23	44–1974	pyroptosis/positive/FZD5__2025-12-23.xlsx
GBP1	Gene Ontology Biological Process	GOBP_PYROPTOTIC_INFLAMMATORY_RESPONSE	467	UniParc	2025-12-23	67–1720	pyroptosis/positive/GBP1__2025-12-23.xlsx
GBP2	Gene Ontology Biological Process	GOBP_AIM2_INFLAMMASOME_COMPLEX_ASSEMBLY;GOBP_INFLAMMASOME_MEDIATED_SIGNALING_PATHWAY;GOBP_PYROPTOTIC_INFLAMMATORY_RESPONSE;GOBP_REGULATION_OF_AIM2_INFLAMMASOME_COMPLEX_ASSEMBLY	460	UniParc	2025-12-23	23–2672	pyroptosis/positive/GBP2__2025-12-23.xlsx
GBP3	Gene Ontology Biological Process	GOBP_PYROPTOTIC_INFLAMMATORY_RESPONSE	174	UniParc	2025-12-23	57–1161	pyroptosis/positive/GBP3__2025-12-23.xlsx
GBP5	Gene Ontology Biological Process	GOBP_AIM2_INFLAMMASOME_COMPLEX_ASSEMBLY;GOBP_INFLAMMASOME_MEDIATED_SIGNALING_PATHWAY;GOBP_INTERLEUKIN_1_BETA_PRODUCTION;GOBP_PYROPTOTIC_INFLAMMATORY_RESPONSE;GOBP_REGULATION_OF_AIM2_INFLAMMASOME_COMPLEX_ASSEMBLY	172	UniParc	2025-12-23	64–2612	pyroptosis/positive/GBP5__2025-12-23.xlsx
GHRL	Gene Ontology Biological Process	GOBP_INTERLEUKIN_1_BETA_PRODUCTION	657	UniParc	2025-12-23	8–835	pyroptosis/positive/GHRL__2025-12-23.xlsx
GHSR	Gene Ontology Biological Process	GOBP_INTERLEUKIN_1_BETA_PRODUCTION	871	UniParc	2025-12-23	47–1291	pyroptosis/positive/GHSR__2025-12-23.xlsx
GIT1	Gene Ontology Biological Process	GOBP_INTERLEUKIN_1_BETA_PRODUCTION	2345	UniParc	2025-12-23	41–1440	pyroptosis/positive/GIT1__2025-12-23.xlsx
GKN2	Gene Ontology Biological Process	GOBP_INFLAMMASOME_MEDIATED_SIGNALING_PATHWAY	544	UniParc	2025-12-23	57–288	pyroptosis/positive/GKN2__2025-12-23.xlsx
GSDMA	Gene Ontology Biological Process	GOBP_PYROPTOTIC_INFLAMMATORY_RESPONSE	280	UniParc	2025-12-23	106–842	pyroptosis/positive/GSDMA__2025-12-23.xlsx
GSDMB	Gene Ontology Biological Process	GOBP_PYROPTOTIC_INFLAMMATORY_RESPONSE	204	UniParc	2025-12-23	73–545	pyroptosis/positive/GSDMB__2025-12-23.xlsx
GSDMC	Gene Ontology Biological Process	GOBP_PYROPTOTIC_INFLAMMATORY_RESPONSE	148	UniParc	2025-12-23	89–643	pyroptosis/positive/GSDMC__2025-12-23.xlsx
GSDMD	Reactome; Gene Ontology Biological Process	GOBP_INTERLEUKIN_1_BETA_PRODUCTION;GOBP_PYROPTOTIC_INFLAMMATORY_RESPONSE;REACTOME_PYROPTOSIS	308	UniParc	2025-12-23	48–1056	pyroptosis/positive/GSDMD__2025-12-23.xlsx
GSDME	Reactome; Gene Ontology Biological Process	GOBP_PYROPTOTIC_INFLAMMATORY_RESPONSE;REACTOME_PYROPTOSIS	665	UniParc	2025-12-23	18–740	pyroptosis/positive/GSDME__2025-12-23.xlsx
GSTP1	Gene Ontology Biological Process	GOBP_INTERLEUKIN_1_BETA_PRODUCTION	406	UniParc	2025-12-23	17–439	pyroptosis/positive/GSTP1__2025-12-23.xlsx
GZMA	Gene Ontology Biological Process	GOBP_PYROPTOTIC_INFLAMMATORY_RESPONSE	731	UniParc	2025-12-23	17–802	pyroptosis/positive/GZMA__2025-12-23.xlsx
GZMB	Reactome; Gene Ontology Biological Process	GOBP_PYROPTOTIC_INFLAMMATORY_RESPONSE;REACTOME_PYROPTOSIS	268	UniParc	2025-12-23	35–514	pyroptosis/positive/GZMB__2025-12-23.xlsx
HK1	Gene Ontology Biological Process	GOBP_INTERLEUKIN_1_BETA_PRODUCTION	3287	UniParc	2025-12-23	9–2396	pyroptosis/positive/HK1__2025-12-23.xlsx
HMGB1	Reactome; Gene Ontology Biological Process	GOBP_INTERLEUKIN_1_BETA_PRODUCTION;REACTOME_PYROPTOSIS	822	UniParc	2025-12-23	51–1077	pyroptosis/positive/HMGB1__2025-12-23.xlsx
HSPA8	Gene Ontology Biological Process	GOBP_INFLAMMASOME_MEDIATED_SIGNALING_PATHWAY;GOBP_NEGATIVE_REGULATION_OF_NLRP3_INFLAMMASOME_COMPLEX_ASSEMBLY	1366	UniParc	2025-12-23	12–1518	pyroptosis/positive/HSPA8__2025-12-23.xlsx
HSPB1	Gene Ontology Biological Process	GOBP_INTERLEUKIN_1_BETA_PRODUCTION	1713	UniParc	2025-12-23	33–1538	pyroptosis/positive/HSPB1__2025-12-23.xlsx
IFI16	Gene Ontology Biological Process	GOBP_AIM2_INFLAMMASOME_COMPLEX_ASSEMBLY;GOBP_INFLAMMASOME_MEDIATED_SIGNALING_PATHWAY;GOBP_INTERLEUKIN_1_BETA_PRODUCTION;GOBP_REGULATION_OF_AIM2_INFLAMMASOME_COMPLEX_ASSEMBLY	192	UniParc	2025-12-23	52–1008	pyroptosis/positive/IFI16__2025-12-23.xlsx
IFI27	Gene Ontology Biological Process	GOBP_PYROPTOTIC_INFLAMMATORY_RESPONSE	373	UniParc	2025-12-23	34–832	pyroptosis/positive/IFI27__2025-12-23.xlsx
IFNG	Gene Ontology Biological Process	GOBP_INTERLEUKIN_1_BETA_PRODUCTION	576	UniParc	2025-12-23	38–735	pyroptosis/positive/IFNG__2025-12-23.xlsx
IGF1	Gene Ontology Biological Process	GOBP_INTERLEUKIN_1_BETA_PRODUCTION	1203	UniParc	2025-12-23	9–1167	pyroptosis/positive/IGF1__2025-12-23.xlsx
IL17A	Gene Ontology Biological Process	GOBP_INTERLEUKIN_1_BETA_PRODUCTION	509	UniParc	2025-12-23	43–377	pyroptosis/positive/IL17A__2025-12-23.xlsx
IL18	Reactome	REACTOME_PYROPTOSIS	684	UniParc	2025-12-23	1–625	pyroptosis/positive/IL18__2025-12-23.xlsx
IL1A	Reactome	REACTOME_PYROPTOSIS	235	UniParc	2025-12-23	13–315	pyroptosis/positive/IL1A__2025-12-23.xlsx
IL1B	Reactome	REACTOME_PYROPTOSIS	970	UniParc	2025-12-23	14–545	pyroptosis/positive/IL1B__2025-12-23.xlsx
IL6	Gene Ontology Biological Process	GOBP_INTERLEUKIN_1_BETA_PRODUCTION	705	UniParc	2025-12-23	14–1547	pyroptosis/positive/IL6__2025-12-23.xlsx
INAVA	Gene Ontology Biological Process	GOBP_INTERLEUKIN_1_BETA_PRODUCTION	566	UniParc	2025-12-23	40–888	pyroptosis/positive/INAVA__2025-12-23.xlsx
IRF1	Reactome	REACTOME_PYROPTOSIS	740	UniParc	2025-12-23	20–645	pyroptosis/positive/IRF1__2025-12-23.xlsx
IRF2	Reactome	REACTOME_PYROPTOSIS	910	UniParc	2025-12-23	19–1409	pyroptosis/positive/IRF2__2025-12-23.xlsx
IRGM	Gene Ontology Biological Process	GOBP_INFLAMMASOME_MEDIATED_SIGNALING_PATHWAY;GOBP_NEGATIVE_REGULATION_OF_NLRP3_INFLAMMASOME_COMPLEX_ASSEMBLY	69	UniParc	2025-12-23	69–894	pyroptosis/positive/IRGM__2025-12-23.xlsx
ISL1	Gene Ontology Biological Process	GOBP_INTERLEUKIN_1_BETA_PRODUCTION	492	UniParc	2025-12-23	76–2350	pyroptosis/positive/ISL1__2025-12-23.xlsx
JAK2	Gene Ontology Biological Process	GOBP_INTERLEUKIN_1_BETA_PRODUCTION	1576	UniParc	2025-12-23	14–2197	pyroptosis/positive/JAK2__2025-12-23.xlsx
KCNJ8	Gene Ontology Biological Process	GOBP_INFLAMMASOME_MEDIATED_SIGNALING_PATHWAY	455	UniParc	2025-12-23	84–570	pyroptosis/positive/KCNJ8__2025-12-23.xlsx
KCNK13	Gene Ontology Biological Process	GOBP_INFLAMMASOME_MEDIATED_SIGNALING_PATHWAY	535	UniParc	2025-12-23	101–1769	pyroptosis/positive/KCNK13__2025-12-23.xlsx
KCNK6	Gene Ontology Biological Process	GOBP_INFLAMMASOME_MEDIATED_SIGNALING_PATHWAY	381	UniParc	2025-12-23	58–1868	pyroptosis/positive/KCNK6__2025-12-23.xlsx
LAMP2	Gene Ontology Biological Process	GOBP_INFLAMMASOME_MEDIATED_SIGNALING_PATHWAY;GOBP_NEGATIVE_REGULATION_OF_NLRP3_INFLAMMASOME_COMPLEX_ASSEMBLY	1239	UniParc	2025-12-23	41–1527	pyroptosis/positive/LAMP2__2025-12-23.xlsx
LATS1	Gene Ontology Biological Process	GOBP_INFLAMMASOME_MEDIATED_SIGNALING_PATHWAY	1183	UniParc	2025-12-23	93–2440	pyroptosis/positive/LATS1__2025-12-23.xlsx
LATS2	Gene Ontology Biological Process	GOBP_INFLAMMASOME_MEDIATED_SIGNALING_PATHWAY	1021	UniParc	2025-12-23	12–1822	pyroptosis/positive/LATS2__2025-12-23.xlsx
LGALS9	Gene Ontology Biological Process	GOBP_INTERLEUKIN_1_BETA_PRODUCTION	510	UniParc	2025-12-23	38–894	pyroptosis/positive/LGALS9__2025-12-23.xlsx
LILRA2	Gene Ontology Biological Process	GOBP_INTERLEUKIN_1_BETA_PRODUCTION	117	UniParc	2025-12-23	84–1267	pyroptosis/positive/LILRA2__2025-12-23.xlsx
LILRA5	Gene Ontology Biological Process	GOBP_INTERLEUKIN_1_BETA_PRODUCTION	86	UniParc	2025-12-23	61–738	pyroptosis/positive/LILRA5__2025-12-23.xlsx
LILRB4	Gene Ontology Biological Process	GOBP_INTERLEUKIN_1_BETA_PRODUCTION	98	UniParc	2025-12-23	25–478	pyroptosis/positive/LILRB4__2025-12-23.xlsx
LPL	Gene Ontology Biological Process	GOBP_INTERLEUKIN_1_BETA_PRODUCTION	11944	UniParc	2025-12-23	8–5154	pyroptosis/positive/LPL__2025-12-23.xlsx
MALT1	Gene Ontology Biological Process	GOBP_INTERLEUKIN_1_BETA_PRODUCTION	5620	UniParc	2025-12-23	40–23708	pyroptosis/positive/MALT1__2025-12-23.xlsx
MAP3K20	Gene Ontology Biological Process	GOBP_PYROPTOTIC_INFLAMMATORY_RESPONSE	938	UniParc	2025-12-23	74–1177	pyroptosis/positive/MAP3K20__2025-12-23.xlsx
MAPK8	Gene Ontology Biological Process	GOBP_INFLAMMASOME_MEDIATED_SIGNALING_PATHWAY	2411	UniParc	2025-12-23	40–1293	pyroptosis/positive/MAPK8__2025-12-23.xlsx
MARCHF5	Gene Ontology Biological Process	GOBP_INFLAMMASOME_MEDIATED_SIGNALING_PATHWAY	1731	UniParc	2025-12-23	57–1472	pyroptosis/positive/MARCHF5__2025-12-23.xlsx
MARK4	Gene Ontology Biological Process	GOBP_INFLAMMASOME_MEDIATED_SIGNALING_PATHWAY	1188	UniParc	2025-12-23	47–1517	pyroptosis/positive/MARK4__2025-12-23.xlsx
MAVS	Gene Ontology Biological Process	GOBP_INFLAMMASOME_MEDIATED_SIGNALING_PATHWAY	716	UniParc	2025-12-23	52–928	pyroptosis/positive/MAVS__2025-12-23.xlsx
MEFV	Gene Ontology Biological Process	GOBP_INFLAMMASOME_MEDIATED_SIGNALING_PATHWAY;GOBP_INTERLEUKIN_1_BETA_PRODUCTION;GOBP_NEGATIVE_REGULATION_OF_NLRP3_INFLAMMASOME_COMPLEX_ASSEMBLY;GOBP_PYROPTOTIC_INFLAMMATORY_RESPONSE	469	UniParc	2025-12-23	67–1501	pyroptosis/positive/MEFV__2025-12-23.xlsx
MYD88	Gene Ontology Biological Process	GOBP_INFLAMMASOME_MEDIATED_SIGNALING_PATHWAY;GOBP_INTERLEUKIN_1_BETA_PRODUCTION	1674	UniParc	2025-12-23	33–1173	pyroptosis/positive/MYD88__2025-12-23.xlsx
NAIP	Gene Ontology Biological Process	GOBP_INTERLEUKIN_1_BETA_PRODUCTION;GOBP_PYROPTOTIC_INFLAMMATORY_RESPONSE	9307	UniParc	2025-12-23	25–1629	pyroptosis/positive/NAIP__2025-12-23.xlsx
NEK7	Gene Ontology Biological Process	GOBP_INFLAMMASOME_MEDIATED_SIGNALING_PATHWAY	1323	UniParc	2025-12-23	32–1388	pyroptosis/positive/NEK7__2025-12-23.xlsx
NINJ1	Gene Ontology Biological Process	GOBP_PYROPTOTIC_INFLAMMATORY_RESPONSE	875	UniParc	2025-12-23	50–963	pyroptosis/positive/NINJ1__2025-12-23.xlsx
NLRC3	Gene Ontology Biological Process	GOBP_INFLAMMASOME_MEDIATED_SIGNALING_PATHWAY;GOBP_NEGATIVE_REGULATION_OF_NLRP3_INFLAMMASOME_COMPLEX_ASSEMBLY	5778	UniParc	2025-12-23	19–5362	pyroptosis/positive/NLRC3__2025-12-23.xlsx
NLRC4	Gene Ontology Biological Process	GOBP_INTERLEUKIN_1_BETA_PRODUCTION;GOBP_PYROPTOTIC_INFLAMMATORY_RESPONSE	404	UniParc	2025-12-23	30–2840	pyroptosis/positive/NLRC4__2025-12-23.xlsx
NLRP1	Gene Ontology Biological Process	GOBP_INFLAMMASOME_MEDIATED_SIGNALING_PATHWAY;GOBP_INTERLEUKIN_1_BETA_PRODUCTION;GOBP_PYROPTOTIC_INFLAMMATORY_RESPONSE	431	UniParc	2025-12-23	35–1572	pyroptosis/positive/NLRP1__2025-12-23.xlsx
NLRP12	Gene Ontology Biological Process	GOBP_INTERLEUKIN_1_BETA_PRODUCTION	504	UniParc	2025-12-23	63–5258	pyroptosis/positive/NLRP12__2025-12-23.xlsx
NLRP2	Gene Ontology Biological Process	GOBP_INTERLEUKIN_1_BETA_PRODUCTION	233	UniParc	2025-12-23	9–1134	pyroptosis/positive/NLRP2__2025-12-23.xlsx
NLRP2B	Gene Ontology Biological Process	GOBP_INFLAMMASOME_MEDIATED_SIGNALING_PATHWAY;GOBP_INTERLEUKIN_1_BETA_PRODUCTION;GOBP_NEGATIVE_REGULATION_OF_NLRP3_INFLAMMASOME_COMPLEX_ASSEMBLY	14	UniParc	2025-12-23	34–50	pyroptosis/positive/NLRP2B__2025-12-23.xlsx
NLRP3	Gene Ontology Biological Process	GOBP_INFLAMMASOME_MEDIATED_SIGNALING_PATHWAY;GOBP_INTERLEUKIN_1_BETA_PRODUCTION;GOBP_PYROPTOTIC_INFLAMMATORY_RESPONSE	797	UniParc	2025-12-23	39–4128	pyroptosis/positive/NLRP3__2025-12-23.xlsx
NLRP6	Gene Ontology Biological Process	GOBP_INFLAMMASOME_MEDIATED_SIGNALING_PATHWAY;GOBP_PYROPTOTIC_INFLAMMATORY_RESPONSE	616	UniParc	2025-12-23	62–1413	pyroptosis/positive/NLRP6__2025-12-23.xlsx
NLRP7	Gene Ontology Biological Process	GOBP_INTERLEUKIN_1_BETA_PRODUCTION	129	UniParc	2025-12-23	51–1065	pyroptosis/positive/NLRP7__2025-12-23.xlsx
NLRP9	Gene Ontology Biological Process	GOBP_PYROPTOTIC_INFLAMMATORY_RESPONSE	189	UniParc	2025-12-23	234–1171	pyroptosis/positive/NLRP9__2025-12-23.xlsx
NOD1	Gene Ontology Biological Process	GOBP_INTERLEUKIN_1_BETA_PRODUCTION	1451	UniParc	2025-12-23	23–3067	pyroptosis/positive/NOD1__2025-12-23.xlsx
NOD2	Gene Ontology Biological Process	GOBP_INTERLEUKIN_1_BETA_PRODUCTION	808	UniParc	2025-12-23	17–2689	pyroptosis/positive/NOD2__2025-12-23.xlsx
OGT	Gene Ontology Biological Process	GOBP_INFLAMMASOME_MEDIATED_SIGNALING_PATHWAY	30766	UniParc	2025-12-23	19–4414	pyroptosis/positive/OGT__2025-12-23.xlsx
ORM1	Gene Ontology Biological Process	GOBP_INTERLEUKIN_1_BETA_PRODUCTION	3389	UniParc	2025-12-23	37–1304	pyroptosis/positive/ORM1__2025-12-23.xlsx
ORM2	Gene Ontology Biological Process	GOBP_INTERLEUKIN_1_BETA_PRODUCTION	91	UniParc	2025-12-23	161–340	pyroptosis/positive/ORM2__2025-12-23.xlsx
P2RX7	Gene Ontology Biological Process	GOBP_INFLAMMASOME_MEDIATED_SIGNALING_PATHWAY;GOBP_INTERLEUKIN_1_BETA_PRODUCTION	867	UniParc	2025-12-23	27–680	pyroptosis/positive/P2RX7__2025-12-23.xlsx
PANX1	Gene Ontology Biological Process	GOBP_INTERLEUKIN_1_BETA_PRODUCTION	652	UniParc	2025-12-23	22–576	pyroptosis/positive/PANX1__2025-12-23.xlsx
PLCG2	Gene Ontology Biological Process	GOBP_INFLAMMASOME_MEDIATED_SIGNALING_PATHWAY	1276	UniParc	2025-12-23	44–1465	pyroptosis/positive/PLCG2__2025-12-23.xlsx
PML	Gene Ontology Biological Process	GOBP_INTERLEUKIN_1_BETA_PRODUCTION	2005	UniParc	2025-12-23	9–7082	pyroptosis/positive/PML__2025-12-23.xlsx
PPP2CA	Gene Ontology Biological Process	GOBP_INFLAMMASOME_MEDIATED_SIGNALING_PATHWAY	414	UniParc	2025-12-23	26–1096	pyroptosis/positive/PPP2CA__2025-12-23.xlsx
PRKD1	Gene Ontology Biological Process	GOBP_INFLAMMASOME_MEDIATED_SIGNALING_PATHWAY	1441	UniParc	2025-12-23	19–1398	pyroptosis/positive/PRKD1__2025-12-23.xlsx
PTPN22	Gene Ontology Biological Process	GOBP_INFLAMMASOME_MEDIATED_SIGNALING_PATHWAY	1151	UniParc	2025-12-23	30–2095	pyroptosis/positive/PTPN22__2025-12-23.xlsx
PYCARD	Gene Ontology Biological Process	GOBP_INFLAMMASOME_MEDIATED_SIGNALING_PATHWAY;GOBP_INTERLEUKIN_1_BETA_PRODUCTION;GOBP_PYROPTOTIC_INFLAMMATORY_RESPONSE	402	UniParc	2025-12-23	89–913	pyroptosis/positive/PYCARD__2025-12-23.xlsx
PYDC1	Gene Ontology Biological Process	GOBP_INFLAMMASOME_MEDIATED_SIGNALING_PATHWAY;GOBP_INTERLEUKIN_1_BETA_PRODUCTION;GOBP_NEGATIVE_REGULATION_OF_NLRP3_INFLAMMASOME_COMPLEX_ASSEMBLY	44	UniParc	2025-12-23	77–164	pyroptosis/positive/PYDC1__2025-12-23.xlsx
PYDC2	Gene Ontology Biological Process	GOBP_INFLAMMASOME_MEDIATED_SIGNALING_PATHWAY;GOBP_INTERLEUKIN_1_BETA_PRODUCTION;GOBP_NEGATIVE_REGULATION_OF_NLRP3_INFLAMMASOME_COMPLEX_ASSEMBLY	22	UniParc	2025-12-23	39–471	pyroptosis/positive/PYDC2__2025-12-23.xlsx
PYDC5	Gene Ontology Biological Process	GOBP_AIM2_INFLAMMASOME_COMPLEX_ASSEMBLY;GOBP_INFLAMMASOME_MEDIATED_SIGNALING_PATHWAY;GOBP_REGULATION_OF_AIM2_INFLAMMASOME_COMPLEX_ASSEMBLY	12	UniParc	2025-12-23	99–124	pyroptosis/positive/PYDC5__2025-12-23.xlsx
RAD21	Gene Ontology Biological Process	GOBP_INTERLEUKIN_1_BETA_PRODUCTION	8507	UniParc	2025-12-23	8–3772	pyroptosis/positive/RAD21__2025-12-23.xlsx
RIPK2	Gene Ontology Biological Process	GOBP_INTERLEUKIN_1_BETA_PRODUCTION	1023	UniParc	2025-12-23	41–2903	pyroptosis/positive/RIPK2__2025-12-23.xlsx
S1PR3	Gene Ontology Biological Process	GOBP_INTERLEUKIN_1_BETA_PRODUCTION	663	UniParc	2025-12-23	104–623	pyroptosis/positive/S1PR3__2025-12-23.xlsx
SERPINB1	Gene Ontology Biological Process	GOBP_INTERLEUKIN_1_BETA_PRODUCTION	1107	UniParc	2025-12-23	69–1685	pyroptosis/positive/SERPINB1__2025-12-23.xlsx
SIRPA	Gene Ontology Biological Process	GOBP_INTERLEUKIN_1_BETA_PRODUCTION	852	UniParc	2025-12-23	29–933	pyroptosis/positive/SIRPA__2025-12-23.xlsx
SIRT2	Gene Ontology Biological Process	GOBP_INFLAMMASOME_MEDIATED_SIGNALING_PATHWAY;GOBP_NEGATIVE_REGULATION_OF_NLRP3_INFLAMMASOME_COMPLEX_ASSEMBLY	1344	UniParc	2025-12-23	39–3505	pyroptosis/positive/SIRT2__2025-12-23.xlsx
SMAD3	Gene Ontology Biological Process	GOBP_INTERLEUKIN_1_BETA_PRODUCTION	815	UniParc	2025-12-23	1–2244	pyroptosis/positive/SMAD3__2025-12-23.xlsx
SPHK1	Gene Ontology Biological Process	GOBP_INTERLEUKIN_1_BETA_PRODUCTION	1807	UniParc	2025-12-23	37–2068	pyroptosis/positive/SPHK1__2025-12-23.xlsx
STAT3	Gene Ontology Biological Process	GOBP_INTERLEUKIN_1_BETA_PRODUCTION	1428	UniParc	2025-12-23	15–1222	pyroptosis/positive/STAT3__2025-12-23.xlsx
STMP1	Gene Ontology Biological Process	GOBP_INFLAMMASOME_MEDIATED_SIGNALING_PATHWAY;GOBP_INTERLEUKIN_1_BETA_PRODUCTION	149	UniParc	2025-12-23	32–421	pyroptosis/positive/STMP1__2025-12-23.xlsx
TLR4	Gene Ontology Biological Process	GOBP_INFLAMMASOME_MEDIATED_SIGNALING_PATHWAY;GOBP_INTERLEUKIN_1_BETA_PRODUCTION	2350	UniParc	2025-12-23	28–1497	pyroptosis/positive/TLR4__2025-12-23.xlsx
TLR6	Gene Ontology Biological Process	GOBP_INFLAMMASOME_MEDIATED_SIGNALING_PATHWAY;GOBP_INTERLEUKIN_1_BETA_PRODUCTION	668	UniParc	2025-12-23	29–1562	pyroptosis/positive/TLR6__2025-12-23.xlsx
TLR8	Gene Ontology Biological Process	GOBP_INTERLEUKIN_1_BETA_PRODUCTION	646	UniParc	2025-12-23	10–1849	pyroptosis/positive/TLR8__2025-12-23.xlsx
TMEM106A	Gene Ontology Biological Process	GOBP_INTERLEUKIN_1_BETA_PRODUCTION	612	UniParc	2025-12-23	65–1085	pyroptosis/positive/TMEM106A__2025-12-23.xlsx
TNF	Gene Ontology Biological Process	GOBP_INTERLEUKIN_1_BETA_PRODUCTION	20971	UniParc	2025-12-23	1–3056	pyroptosis/positive/TNF__2025-12-23.xlsx
TNFAIP3	Gene Ontology Biological Process	GOBP_INTERLEUKIN_1_BETA_PRODUCTION	4262	UniParc	2025-12-23	25–1733	pyroptosis/positive/TNFAIP3__2025-12-23.xlsx
TP53	Reactome	REACTOME_PYROPTOSIS	4500	UniParc	2025-12-23	7–3108	pyroptosis/positive/TP53__2025-12-23.xlsx
TP63	Reactome	REACTOME_PYROPTOSIS	1836	UniParc	2025-12-23	46–1060	pyroptosis/positive/TP63__2025-12-23.xlsx
TREM2	Gene Ontology Biological Process	GOBP_INFLAMMASOME_MEDIATED_SIGNALING_PATHWAY;GOBP_INTERLEUKIN_1_BETA_PRODUCTION;GOBP_NEGATIVE_REGULATION_OF_NLRP3_INFLAMMASOME_COMPLEX_ASSEMBLY;GOBP_PYROPTOTIC_INFLAMMATORY_RESPONSE	583	UniParc	2025-12-23	29–695	pyroptosis/positive/TREM2__2025-12-23.xlsx
TRIM11	Gene Ontology Biological Process	GOBP_AIM2_INFLAMMASOME_COMPLEX_ASSEMBLY;GOBP_INFLAMMASOME_MEDIATED_SIGNALING_PATHWAY;GOBP_REGULATION_OF_AIM2_INFLAMMASOME_COMPLEX_ASSEMBLY	539	UniParc	2025-12-23	51–2250	pyroptosis/positive/TRIM11__2025-12-23.xlsx
TRIM16	Gene Ontology Biological Process	GOBP_INTERLEUKIN_1_BETA_PRODUCTION	788	UniParc	2025-12-23	19–1792	pyroptosis/positive/TRIM16__2025-12-23.xlsx
TRIM21	Gene Ontology Biological Process	GOBP_PYROPTOTIC_INFLAMMATORY_RESPONSE	1196	UniParc	2025-12-23	60–2024	pyroptosis/positive/TRIM21__2025-12-23.xlsx
TRIM31	Gene Ontology Biological Process	GOBP_INFLAMMASOME_MEDIATED_SIGNALING_PATHWAY;GOBP_NEGATIVE_REGULATION_OF_NLRP3_INFLAMMASOME_COMPLEX_ASSEMBLY	210	UniParc	2025-12-23	71–794	pyroptosis/positive/TRIM31__2025-12-23.xlsx
TRIM65	Gene Ontology Biological Process	GOBP_INFLAMMASOME_MEDIATED_SIGNALING_PATHWAY;GOBP_NEGATIVE_REGULATION_OF_NLRP3_INFLAMMASOME_COMPLEX_ASSEMBLY	693	UniParc	2025-12-23	45–1414	pyroptosis/positive/TRIM65__2025-12-23.xlsx
TYROBP	Gene Ontology Biological Process	GOBP_INTERLEUKIN_1_BETA_PRODUCTION	427	UniParc	2025-12-23	35–333	pyroptosis/positive/TYROBP__2025-12-23.xlsx
USP50	Gene Ontology Biological Process	GOBP_INFLAMMASOME_MEDIATED_SIGNALING_PATHWAY;GOBP_INTERLEUKIN_1_BETA_PRODUCTION	648	UniParc	2025-12-23	45–933	pyroptosis/positive/USP50__2025-12-23.xlsx
WNT5A	Gene Ontology Biological Process	GOBP_INTERLEUKIN_1_BETA_PRODUCTION	708	UniParc	2025-12-23	51–917	pyroptosis/positive/WNT5A__2025-12-23.xlsx
ZBP1	Gene Ontology Biological Process	GOBP_PYROPTOTIC_INFLAMMATORY_RESPONSE	348	UniParc	2025-12-23	50–685	pyroptosis/positive/ZBP1__2025-12-23.xlsx
ZC3H12A	Gene Ontology Biological Process	GOBP_INTERLEUKIN_1_BETA_PRODUCTION	1503	UniParc	2025-12-23	23–1963	pyroptosis/positive/ZC3H12A__2025-12-23.xlsx
ZDHHC1	Gene Ontology Biological Process	GOBP_INFLAMMASOME_MEDIATED_SIGNALING_PATHWAY	1284	UniParc	2025-12-23	51–2833	pyroptosis/positive/ZDHHC1__2025-12-23.xlsx
ZDHHC12	Gene Ontology Biological Process	GOBP_INFLAMMASOME_MEDIATED_SIGNALING_PATHWAY;GOBP_NEGATIVE_REGULATION_OF_NLRP3_INFLAMMASOME_COMPLEX_ASSEMBLY	1122	UniParc	2025-12-23	43–919	pyroptosis/positive/ZDHHC12__2025-12-23.xlsx
ZDHHC5	Gene Ontology Biological Process	GOBP_INFLAMMASOME_MEDIATED_SIGNALING_PATHWAY;GOBP_PYROPTOTIC_INFLAMMATORY_RESPONSE	1189	UniParc	2025-12-23	65–1378	pyroptosis/positive/ZDHHC5__2025-12-23.xlsx
ZDHHC9	Gene Ontology Biological Process	GOBP_PYROPTOTIC_INFLAMMATORY_RESPONSE	1003	UniParc	2025-12-23	56–1750	pyroptosis/positive/ZDHHC9__2025-12-23.xlsx
ZEB2	Gene Ontology Biological Process	GOBP_PYROPTOTIC_INFLAMMATORY_RESPONSE	1909	UniParc	2025-12-23	21–2033	pyroptosis/positive/ZEB2__2025-12-23.xlsx

### Sheet: S4 Pyroptosis comparison
Gene symbol	Functional category	Record status	Selected archive records (n)	Sequence database	Records with UniParc ID (n)	Filename-encoded date	Sequence-length range (aa)	Archived file ID
ACTA1	Cytoskeletal	Master and archive	362		0		21–2474	pyroptosis/negative/cytoskeletal/ACTA1.xlsx
ACTA2	Cytoskeletal	Master and archive	374		0		35–1846	pyroptosis/negative/cytoskeletal/ACTA2.xlsx
ACTB	Cytoskeletal	Master and archive	1040		0		8–1105	pyroptosis/negative/cytoskeletal/ACTB.xlsx
ACTC1	Cytoskeletal	Master and archive	263		0		43–616	pyroptosis/negative/cytoskeletal/ACTC1.xlsx
ACTG1	Cytoskeletal	Master and archive	403		0		29–2642	pyroptosis/negative/cytoskeletal/ACTG1.xlsx
ACTG2	Cytoskeletal	Master and archive	229		0		49–4248	pyroptosis/negative/cytoskeletal/ACTG2.xlsx
TUBA1A	Cytoskeletal	Master and archive	372		0		26–1603	pyroptosis/negative/cytoskeletal/TUBA1A.xlsx
TUBA1B	Cytoskeletal	Master and archive	526		0		27–575	pyroptosis/negative/cytoskeletal/TUBA1B.xlsx
TUBA3C	Cytoskeletal	Master and archive	34		0		102–498	pyroptosis/negative/cytoskeletal/TUBA3C.xlsx
TUBB	Cytoskeletal	Master and archive	680		0		8–1541	pyroptosis/negative/cytoskeletal/TUBB.xlsx
TUBB2A	Cytoskeletal	Master and archive	199		0		88–573	pyroptosis/negative/cytoskeletal/TUBB2A.xlsx
TUBB3	Cytoskeletal	Master and archive	387		0		19–2605	pyroptosis/negative/cytoskeletal/TUBB3.xlsx
TUBB4A	Cytoskeletal	Master and archive	207		0		48–971	pyroptosis/negative/cytoskeletal/TUBB4A.xlsx
TUBB6	Cytoskeletal	Master and archive	399		0		30–829	pyroptosis/negative/cytoskeletal/TUBB6.xlsx
TUBG1	Cytoskeletal	Master and archive	514		0		31–1436	pyroptosis/negative/cytoskeletal/TUBG1.xlsx
DES	Cytoskeletal	Master and archive	3857	UniParc	3857		4–3271	pyroptosis/negative/cytoskeletal/DES.xlsx
EZR	Cytoskeletal	Master and archive	810	UniParc	810		82–1851	pyroptosis/negative/cytoskeletal/EZR.xlsx
FLNA	Cytoskeletal	Master and archive	1148	UniParc	1148		22–3393	pyroptosis/negative/cytoskeletal/FLNA.xlsx
FLNB	Cytoskeletal	Master and archive	1612	UniParc	1612		55–3106	pyroptosis/negative/cytoskeletal/FLNB.xlsx
KRT1	Cytoskeletal	Master and archive	464	UniParc	464		69–2251	pyroptosis/negative/cytoskeletal/KRT1.xlsx
KRT8	Cytoskeletal	Master and archive	783	UniParc	783		13–968	pyroptosis/negative/cytoskeletal/KRT8.xlsx
MAP1B	Cytoskeletal	Master and archive	1236	UniParc	1236		23–6199	pyroptosis/negative/cytoskeletal/MAP1B.xlsx
MAP2	Cytoskeletal	Master and archive	10675	UniParc	10675		35–3048	pyroptosis/negative/cytoskeletal/MAP2.xlsx
MAPT	Cytoskeletal	Master and archive	1666	UniParc	1666		18–2485	pyroptosis/negative/cytoskeletal/MAPT.xlsx
MSN	Cytoskeletal	Master and archive	735	UniParc	735		37–1504	pyroptosis/negative/cytoskeletal/MSN.xlsx
MYH9	Cytoskeletal	Master and archive	1196	UniParc	1196		15–8461	pyroptosis/negative/cytoskeletal/MYH9.xlsx
MYH10	Cytoskeletal	Master and archive	1963	UniParc	1963		13–2498	pyroptosis/negative/cytoskeletal/MYH10.xlsx
NEFH	Cytoskeletal	Master and archive	877	UniParc	877		9–4277	pyroptosis/negative/cytoskeletal/NEFH.xlsx
NEFL	Cytoskeletal	Master and archive	814	UniParc	814		17–991	pyroptosis/negative/cytoskeletal/NEFL.xlsx
NEFM	Cytoskeletal	Master and archive	720	UniParc	720		69–2424	pyroptosis/negative/cytoskeletal/NEFM.xlsx
PFN1	Cytoskeletal	Master and archive	265	UniParc	265		53–372	pyroptosis/negative/cytoskeletal/PFN1.xlsx
RDX	Cytoskeletal	Master and archive	2798	UniParc	2798		29–1808	pyroptosis/negative/cytoskeletal/RDX.xlsx
B2M	Housekeeping	Master and archive	796	UniParc	796		21–970	pyroptosis/negative/housekeeping/B2M.xlsx
GAPDH	Housekeeping	Master and archive	12117	UniParc	12117		5–4592	pyroptosis/negative/housekeeping/GAPDH.xlsx
HPRT1	Housekeeping	Master and multiple archives	1253	UniParc	1253	2025-09-30	16–869	pyroptosis/negative/housekeeping/HPRT1.xlsx; pyroptosis/negative/metabolism/HPRT1__2025-09-30.xlsx
PPIA	Housekeeping	Master and archive	6966	UniParc	6966		34–4549	pyroptosis/negative/housekeeping/PPIA.xlsx
TBP	Housekeeping	Master and archive	8808	UniParc	8808		10–3022	pyroptosis/negative/housekeeping/TBP.xlsx
RPL13A	Housekeeping	Master and archive	781	UniParc	781		15–1318	pyroptosis/negative/housekeeping/RPL13A.xlsx
EEF1A1	Housekeeping	Master and archive	772	UniParc	772		30–663	pyroptosis/negative/housekeeping/EEF1A1__alternate.xlsx
SDHA	Housekeeping	Master and multiple archives	29187	UniParc	29187		21–2955	pyroptosis/negative/housekeeping/SDHA.xlsx; pyroptosis/negative/housekeeping/SDHA__alternate.xlsx
YWHAZ	Housekeeping	Master and archive	400	UniParc	400		26–2282	pyroptosis/negative/housekeeping/YWHAZ.xlsx
PGK1	Housekeeping	Master and archive	1873	UniParc	1873		1–2551	pyroptosis/negative/housekeeping/PGK1__alternate.xlsx
HMBS	Housekeeping	Master and archive	1146	UniParc	1146		18–1779	pyroptosis/negative/housekeeping/HMBS__alternate.xlsx
PUM1	Housekeeping	Master and archive	2060	UniParc	2060		19–3150	pyroptosis/negative/housekeeping/PUM1__alternate.xlsx
PUM2	Housekeeping	Master and archive	1825	UniParc	1825		9–4627	pyroptosis/negative/housekeeping/PUM2.xlsx
UBB	Housekeeping	Master and archive	461	UniParc	461		43–1369	pyroptosis/negative/housekeeping/UBB.xlsx
POLR2A	Housekeeping	Master and archive	737	UniParc	737		54–2274	pyroptosis/negative/housekeeping/POLR2A.xlsx
ATP1A1	Housekeeping	Master and archive	1556	UniParc	1556		1–1394	pyroptosis/negative/housekeeping/ATP1A1__alternate.xlsx
RPL3	Ribosomal	Master and archive	3430	UniParc	3430	2025-02-10	9–1932	pyroptosis/negative/ribosomal/RPL3__2025-02-10.xlsx
RPL4	Ribosomal	Master and archive	3401	UniParc	3401	2025-02-10	18–1256	pyroptosis/negative/ribosomal/RPL4__2025-02-10.xlsx
RPL6	Ribosomal	Master and archive	3984	UniParc	3984	2025-02-10	29–1850	pyroptosis/negative/ribosomal/RPL6__2025-02-10.xlsx
RPL7	Ribosomal	Master and archive	1184	UniParc	1184	2025-02-10	34–1175	pyroptosis/negative/ribosomal/RPL7__2025-02-10.xlsx
RPL8	Ribosomal	Master and archive	784	UniParc	784	2025-02-10	31–819	pyroptosis/negative/ribosomal/RPL8__2025-02-10.xlsx
RPL10	Ribosomal	Master and archive	3086	UniParc	3086	2025-02-10	16–1491	pyroptosis/negative/ribosomal/RPL10__2025-02-10.xlsx
RPL12	Ribosomal	Master and archive	4242	UniParc	4242	2025-02-10	10–2477	pyroptosis/negative/ribosomal/RPL12__2025-02-10.xlsx
RPL14	Ribosomal	Master and archive	8690	UniParc	8690	2025-02-10	8–2438	pyroptosis/negative/ribosomal/RPL14__2025-02-10.xlsx
RPL15	Ribosomal	Master and archive	4143	UniParc	4143	2025-02-10	12–3502	pyroptosis/negative/ribosomal/RPL15__2025-02-10.xlsx
RPL17	Ribosomal	Master and archive	2033	UniParc	2033	2025-02-10	22–2438	pyroptosis/negative/ribosomal/RPL17__2025-02-10.xlsx
RPL18	Ribosomal	Master and archive	4068	UniParc	4068	2025-02-10	16–1236	pyroptosis/negative/ribosomal/RPL18__2025-02-10.xlsx
RPL19	Ribosomal	Master and archive	1619	UniParc	1619	2025-02-10	9–989	pyroptosis/negative/ribosomal/RPL19__2025-02-10.xlsx
RPL20	Ribosomal	Master and archive	8340	UniParc	8340	2025-02-10	1–1915	pyroptosis/negative/ribosomal/RPL20__2025-02-10.xlsx
RPL21	Ribosomal	Master and archive	4375	UniParc	4375	2025-02-10	16–2035	pyroptosis/negative/ribosomal/RPL21__2025-02-10.xlsx
RPL23	Ribosomal	Master and archive	5998	UniParc	5998	2025-02-10	10–1105	pyroptosis/negative/ribosomal/RPL23__2025-02-10.xlsx
RPL24	Ribosomal	Master and archive	3147	UniParc	3147	2025-02-10	13–1302	pyroptosis/negative/ribosomal/RPL24__2025-02-10.xlsx
RPL26	Ribosomal	Master and archive	1750	UniParc	1750	2025-02-10	13–1912	pyroptosis/negative/ribosomal/RPL26__2025-02-10.xlsx
RPL27	Ribosomal	Master and archive	2485	UniParc	2485	2025-02-10	13–1353	pyroptosis/negative/ribosomal/RPL27__2025-02-10.xlsx
RPL28	Ribosomal	Master and archive	2796	UniParc	2796	2025-02-10	14–1616	pyroptosis/negative/ribosomal/RPL28__2025-02-10.xlsx
RPL29	Ribosomal	Master and archive	1831	UniParc	1831	2025-02-10	20–1740	pyroptosis/negative/ribosomal/RPL29__2025-02-10.xlsx
RPL30	Ribosomal	Master and archive	4058	UniParc	4058	2025-02-10	14–2374	pyroptosis/negative/ribosomal/RPL30__2025-02-10.xlsx
RPL31	Ribosomal	Master and archive	1574	UniParc	1574	2025-02-10	9–1007	pyroptosis/negative/ribosomal/RPL31__2025-02-10.xlsx
RPL32	Ribosomal	Master and archive	9883	UniParc	9883	2025-02-10	1–1525	pyroptosis/negative/ribosomal/RPL32__2025-02-10.xlsx
RPL34	Ribosomal	Master and archive	3952	UniParc	3952	2025-02-10	21–2035	pyroptosis/negative/ribosomal/RPL34__2025-02-10.xlsx
RPL35	Ribosomal	Master and archive	2801	UniParc	2801	2025-02-10	13–1901	pyroptosis/negative/ribosomal/RPL35__2025-02-10.xlsx
RPS2	Ribosomal	Master and archive	12072	UniParc	12072	2025-02-10	11–5522	pyroptosis/negative/ribosomal/RPS2__2025-02-10.xlsx
RPS5	Ribosomal	Master and archive	6740	UniParc	6740	2025-02-10	22–2087	pyroptosis/negative/ribosomal/RPS5__2025-02-10.xlsx
RPS6	Ribosomal	Master and archive	1996	UniParc	1996	2025-02-10	21–3461	pyroptosis/negative/ribosomal/RPS6__2025-02-10.xlsx
RPS8	Ribosomal	Master and archive	9559	UniParc	9559	2025-02-10	9–1208	pyroptosis/negative/ribosomal/RPS8__2025-02-10.xlsx
RPS10	Ribosomal	Master and archive	3873	UniParc	3873	2025-02-10	13–542	pyroptosis/negative/ribosomal/RPS10__2025-02-10.xlsx
RPS18	Ribosomal	Master and archive	5946	UniParc	5946		1–1443	pyroptosis/negative/ribosomal/RPS18.xlsx
CCND2	Proliferation	Master and archive	499	UniParc	499		39–564	pyroptosis/negative/proliferation/CCND2.xlsx
CCND3	Proliferation	Master and archive	833	UniParc	833		10–821	pyroptosis/negative/proliferation/CCND3.xlsx
CDKN3	Proliferation	Master and archive	1090	UniParc	1090		21–703	pyroptosis/negative/proliferation/CDKN3.xlsx
CKS1B	Proliferation	Master and archive	431	UniParc	431		52–505	pyroptosis/negative/proliferation/CKS1B.xlsx
CKS2	Proliferation	Master and archive	434	UniParc	434		1–968	pyroptosis/negative/proliferation/CKS2.xlsx
GADD45A	Proliferation	Master and archive	438	UniParc	438		25–1751	pyroptosis/negative/proliferation/GADD45A__alternate.xlsx
GADD45B	Proliferation	Master and archive	586	UniParc	586		60–716	pyroptosis/negative/proliferation/GADD45B.xlsx
ANAPC5	Proliferation	Master and archive	2347	UniParc	2347		19–2597	pyroptosis/negative/proliferation/ANAPC5.xlsx
ANAPC7	Proliferation	Master and archive	773	UniParc	773		41–831	pyroptosis/negative/proliferation/ANAPC7.xlsx
RFC1	Proliferation	Master and archive	2237	UniParc	2237		33–1913	pyroptosis/negative/proliferation/RFC1__alternate.xlsx
RFC4	Proliferation	Master and archive	1569	UniParc	1569		22–1611	pyroptosis/negative/proliferation/RFC4__alternate.xlsx
LIG1	Proliferation	Master and archive	2187	UniParc	2187		20–3551	pyroptosis/negative/proliferation/LIG1__alternate.xlsx
FEN1	Proliferation	Master and archive	5031	UniParc	5031		26–3237	pyroptosis/negative/proliferation/FEN1__alternate.xlsx
EXO1	Proliferation	Master and archive	1776	UniParc	1776		11–2473	pyroptosis/negative/proliferation/EXO1__alternate.xlsx
BUB3	Proliferation	Master and archive	4091	UniParc	4091		2–2993	pyroptosis/negative/proliferation/BUB3__alternate.xlsx
MAD2L1	Proliferation	Master and archive	1419	UniParc	1419		17–3703	pyroptosis/negative/proliferation/MAD2L1__alternate.xlsx
RAD9A	Proliferation	Master and archive	2440	UniParc	2440		9–1758	pyroptosis/negative/proliferation/RAD9A.xlsx
RAD17	Proliferation	Master and archive	3910	UniParc	3910		20–3033	pyroptosis/negative/proliferation/RAD17__alternate.xlsx
MT1E	Metabolism	Master and archive	64	UniParc	64	2025-09-29	25–244	pyroptosis/negative/metabolism/MT1E__2025-09-29.xlsx
MT2A	Metabolism	Master and archive	85	UniParc	85	2025-09-29	28–268	pyroptosis/negative/metabolism/MT2A__2025-09-29.xlsx
ALDH1A1	Metabolism	Master and archive	980	UniParc	980	2025-09-29	45–839	pyroptosis/negative/metabolism/ALDH1A1__2025-09-29.xlsx
GSTM1	Metabolism	Master and archive	391	UniParc	391	2025-09-29	13–708	pyroptosis/negative/metabolism/GSTM1__2025-09-29.xlsx
FTL	Metabolism	Master and archive	2109	UniParc	2109	2025-09-29	25–1444	pyroptosis/negative/metabolism/FTL__2025-09-29.xlsx
NQO1	Metabolism	Master and archive	5211	UniParc	5211	2025-09-29	41–1182	pyroptosis/negative/metabolism/NQO1__2025-09-29.xlsx
ALDOA	Metabolism	Master and archive	592	UniParc	592	2025-09-29	12–1816	pyroptosis/negative/metabolism/ALDOA__2025-09-29.xlsx
FTH1	Metabolism	Master and archive	1510	UniParc	1510	2025-09-29	12–2870	pyroptosis/negative/metabolism/FTH1__2025-09-29.xlsx
CYP2E1	Metabolism	Master and multiple archives	256	UniParc	256	2025-09-29	21–997	pyroptosis/negative/metabolism/CYP2E1__2025-09-29.xlsx; pyroptosis/negative/metabolism/CYP2E1__alternate.xlsx
FGB	Metabolism	Master and archive	1359	UniParc	1359		1–718	pyroptosis/negative/metabolism/FGB__alternate.xlsx
ALDH2	Metabolism	Master and archive	1746	UniParc	1746		13–1605	pyroptosis/negative/metabolism/ALDH2__alternate.xlsx
G6PD	Metabolism	Master and archive	2205	UniParc	2205	2025-09-30	1–1442	pyroptosis/negative/metabolism/G6PD__2025-09-30.xlsx
LIPG	Metabolism	Master and archive	1179	UniParc	1179	2025-09-30	24–948	pyroptosis/negative/metabolism/LIPG__2025-09-30.xlsx
LYZ	Metabolism	Master and archive	722	UniParc	722	2025-09-30	20–648	pyroptosis/negative/metabolism/LYZ__2025-09-30.xlsx
PON1	Metabolism	Master and archive	448	UniParc	448	2025-09-30	18–882	pyroptosis/negative/metabolism/PON1__2025-09-30.xlsx
SLC2A1	Metabolism	Master and archive	1011	UniParc	1011	2025-09-30	33–2515	pyroptosis/negative/metabolism/SLC2A1__2025-09-30.xlsx
TPMT	Metabolism	Master and archive	1706	UniParc	1706	2025-09-30	30–678	pyroptosis/negative/metabolism/TPMT__2025-09-30.xlsx
TPS1	Metabolism	Master and archive	883	UniParc	883	2025-09-30	1–2097	pyroptosis/negative/metabolism/TPS1__2025-09-30.xlsx
ADRB2	Receptor	Master and archive	1109	UniParc	1109		19–824	pyroptosis/negative/receptor/ADRB2__alternate.xlsx
CFTR	Receptor	Master and archive	4647	UniParc	4647		8–3200	pyroptosis/negative/receptor/CFTR__alternate.xlsx
ADRA2A	Receptor	Master and archive	786	UniParc	786	2025-09-30	61–1720	pyroptosis/negative/receptor/ADRA2A__2025-09-30.xlsx
DRD2	Receptor	Master and archive	815	UniParc	815	2025-09-30	7–1792	pyroptosis/negative/receptor/DRD2__2025-09-30.xlsx
MC1R	Receptor	Master and archive	3501	UniParc	3501	2025-09-30	10–864	pyroptosis/negative/receptor/MC1R__2025-09-30.xlsx
INSR	Receptor	Master and archive	1174	UniParc	1174	2025-09-30	32–2588	pyroptosis/negative/receptor/INSR__2025-09-30.xlsx
LEPR	Receptor	Master and archive	2652	UniParc	2652	2025-09-30	9–32767	pyroptosis/negative/receptor/LEPR__2025-09-30.xlsx
OXTR	Receptor	Master and archive	508	UniParc	508	2025-09-30	15–626	pyroptosis/negative/receptor/OXTR__2025-09-30.xlsx
GHRHR	Receptor	Master and archive	955	UniParc	955	2025-09-30	16–597	pyroptosis/negative/receptor/GHRHR__2025-09-30.xlsx
PTH1R	Receptor	Master and archive	1234	UniParc	1234	2025-09-30	50–965	pyroptosis/negative/receptor/PTH1R__2025-09-30.xlsx
SSTR2	Receptor	Master and archive	595	UniParc	595	2025-09-30	1–869	pyroptosis/negative/receptor/SSTR2__2025-09-30.xlsx
CXCR4	Receptor	Master and archive	2139	UniParc	2139	2025-09-30	48–491	pyroptosis/negative/receptor/CXCR4__2025-09-30.xlsx
CHRM2	Receptor	Master and archive	587	UniParc	587	2025-09-30	13–1093	pyroptosis/negative/receptor/CHRM2__2025-09-30.xlsx
GRM3	Receptor	Master and archive	990	UniParc	990	2025-09-30	24–2935	pyroptosis/negative/receptor/GRM3__2025-09-30.xlsx
TAS1R2	Receptor	Master and archive	776	UniParc	776	2025-09-30	37–1465	pyroptosis/negative/receptor/TAS1R2__2025-09-30.xlsx
AVPR1A	Receptor	Master and archive	839	UniParc	839	2025-09-30	11–1214	pyroptosis/negative/receptor/AVPR1A__2025-09-30.xlsx
FZD7	Receptor	Master and archive	632	UniParc	632	2025-09-30	37–1670	pyroptosis/negative/receptor/FZD7__2025-09-30.xlsx
RXFP1	Receptor	Master and archive	1370	UniParc	1370	2025-09-30	49–2250	pyroptosis/negative/receptor/RXFP1__2025-09-30.xlsx
GABBR1	Receptor	Master and archive	1321	UniParc	1321	2025-09-30	38–3418	pyroptosis/negative/receptor/GABBR1__2025-09-30.xlsx
HLA-A	Antigen presentation (MHC I)	Master and archive	6051	UniParc	6051	2025-12-23	1–1550	pyroptosis/negative/antigen_presentation_mhc_i/HLA-A__2025-12-23.xlsx
HLA-B	Antigen presentation (MHC I)	Master and archive	7034	UniParc	7034	2025-12-23	1–2803	pyroptosis/negative/antigen_presentation_mhc_i/HLA-B__2025-12-23.xlsx
HLA-C	Antigen presentation (MHC I)	Master and archive	4954	UniParc	4954	2025-12-23	1–2157	pyroptosis/negative/antigen_presentation_mhc_i/HLA-C__2025-12-23.xlsx
HLA-E	Antigen presentation (MHC I)	Master and archive	172	UniParc	172	2025-12-23	1–2157	pyroptosis/negative/antigen_presentation_mhc_i/HLA-E__2025-12-23.xlsx
HLA-DRA	Antigen presentation (MHC II)	Master and archive	157	UniParc	157	2025-12-23	27–380	pyroptosis/negative/antigen_presentation_mhc_i/HLA-DRA__2025-12-23.xlsx
HLA-DRB1	Antigen presentation (MHC II)	Master and archive	3213	UniParc	3213	2025-12-23	8–674	pyroptosis/negative/antigen_presentation_mhc_i/HLA-DRB1__2025-12-23.xlsx
HLA-DPA1	Antigen presentation (MHC II)	Master and archive	241	UniParc	241	2025-12-23	19–315	pyroptosis/negative/antigen_presentation_mhc_i/HLA-DPA1__2025-12-23.xlsx
HLA-DPB1	Antigen presentation (MHC II)	Master and archive	1564	UniParc	1564	2025-12-23	9–365	pyroptosis/negative/antigen_presentation_mhc_i/HLA-DPB1__2025-12-23.xlsx
HLA-DQA1	Antigen presentation (MHC II)	Master and archive	278	UniParc	278	2025-12-23	14–269	pyroptosis/negative/antigen_presentation_mhc_i/HLA-DQA1__2025-12-23.xlsx
HLA-DQB1	Antigen presentation (MHC II)	Master and archive	2044	UniParc	2044	2025-12-23	22–2073	pyroptosis/negative/antigen_presentation_mhc_i/HLA-DQB1__2025-12-23.xlsx
HLA-DMA	MHC II loading & regulation	Master and archive	278	UniParc	278	2025-12-23	57–373	pyroptosis/negative/mhc_ii_loading/HLA-DMA__2025-12-23.xlsx
HLA-DMB	MHC II loading & regulation	Master and archive	149	UniParc	149	2025-12-23	27–374	pyroptosis/negative/mhc_ii_loading/HLA-DMB__2025-12-23.xlsx
CD74	MHC II loading & regulation	Master and archive	1086	UniParc	1086	2025-12-23	31–1222	pyroptosis/negative/mhc_ii_loading/CD74__2025-12-23.xlsx
CIITA	MHC II loading & regulation	Master and archive	1550	UniParc	1550	2025-12-23	17–1734	pyroptosis/negative/mhc_ii_loading/CIITA__2025-12-23.xlsx
TAP1	Antigen processing & peptide transport	Master and archive	3156	UniParc	3156	2025-12-23	1–1862	pyroptosis/negative/antigen_processing/TAP1__2025-12-23.xlsx
TAP2	Antigen processing & peptide transport	Master and archive	2848	UniParc	2848	2025-12-23	12–954	pyroptosis/negative/antigen_processing/TAP2__2025-12-23.xlsx
PSMB8	Antigen processing & peptide generation	Master and archive	532	UniParc	532	2025-12-23	28–907	pyroptosis/negative/antigen_processing/PSMB8__2025-12-23.xlsx
PSMB9	Antigen processing & peptide generation	Master and archive	337	UniParc	337	2025-12-23	44–354	pyroptosis/negative/antigen_processing/PSMB9__2025-12-23.xlsx
ERAP1	Antigen processing & peptide trimming	Master and archive	4044	UniParc	4044	2025-12-23	1–3815	pyroptosis/negative/antigen_processing/ERAP1__2025-12-23.xlsx
ERAP2	Antigen processing & peptide trimming	Master and archive	987	UniParc	987	2025-12-23	29–2018	pyroptosis/negative/antigen_processing/ERAP2__2025-12-23.xlsx
TRAC	T cell receptor (TCR) complex	Master and archive	20935	UniParc	20935	2025-12-23	13–3790	pyroptosis/negative/t_cell_receptor_tcr_complex/TRAC__2025-12-23.xlsx
TRBC1	T cell receptor (TCR) complex	Master and archive	176	UniParc	176	2025-12-23	30–766	pyroptosis/negative/t_cell_receptor_tcr_complex/TRBC1__2025-12-23.xlsx
CD3D	T cell receptor (TCR) complex	Master and archive	534	UniParc	534	2025-12-23	38–503	pyroptosis/negative/t_cell_receptor_tcr_complex/CD3D__2025-12-23.xlsx
CD3E	T cell receptor (TCR) complex	Master and archive	856	UniParc	856	2025-12-23	19–1046	pyroptosis/negative/t_cell_receptor_tcr_complex/CD3E__2025-12-23.xlsx
CD3G	T cell receptor (TCR) complex	Master and archive	326	UniParc	326	2025-12-23	11–715	pyroptosis/negative/t_cell_receptor_tcr_complex/CD3G__2025-12-23.xlsx
CD247	T cell receptor (TCR) complex	Master and archive	768	UniParc	768	2025-12-23	39–2327	pyroptosis/negative/t_cell_receptor_tcr_complex/CD247__2025-12-23.xlsx
CD28	T cell co-stimulation / checkpoint	Master and archive	843	UniParc	843	2025-12-23	37–334	pyroptosis/negative/t_cell_receptor_tcr_complex/CD28__2025-12-23.xlsx
CTLA4	T cell co-stimulation / checkpoint	Master and archive	681	UniParc	681	2025-12-23	21–417	pyroptosis/negative/t_cell_receptor_tcr_complex/CTLA4__2025-12-23.xlsx
CD79A	B cell receptor (BCR) components	Master and archive	649	UniParc	649	2025-12-23	71–695	pyroptosis/negative/t_cell_receptor_tcr_complex/CD79A__2025-12-23.xlsx
CD79B	B cell receptor (BCR) components	Master and archive	746	UniParc	746	2025-12-23	46–728	pyroptosis/negative/t_cell_receptor_tcr_complex/CD79B__2025-12-23.xlsx
GUSB8	Housekeeping	Archive only	1404	UniParc	1404		32–2956	pyroptosis/negative/housekeeping/GUSB8.xlsx

### Sheet: S5 Hard-negative genes
Task	Gene symbol	Comparator basis	Comparator process	Cohort	Sequence database	Filename-encoded date	Archived sequence records (n)	Archived file ID
Ferroptosis	AIM2	Alternative regulated-cell-death process	Pyroptosis	Development	UniParc	2026-06-06	701	regulated_cell_death/pyroptosis/AIM2__2026-06-06.xlsx
Ferroptosis	ANXA5	Alternative regulated-cell-death process	Apoptosis	Development	UniParc	2026-06-06	877	regulated_cell_death/apoptosis/ANXA5__2026-06-06.xlsx
Ferroptosis	APAF1	Alternative regulated-cell-death process	Apoptosis	Development	UniParc	2026-06-06	1976	regulated_cell_death/apoptosis/APAF1__2026-06-06.xlsx
Ferroptosis	BBC3	Alternative regulated-cell-death process	Apoptosis	Development	UniParc	2026-06-06	292	regulated_cell_death/apoptosis/BBC3__2026-06-06.xlsx
Ferroptosis	BCL2	Alternative regulated-cell-death process	Apoptosis	External	UniParc	2026-06-06	11921	regulated_cell_death/apoptosis/BCL2__2026-06-06.xlsx
Ferroptosis	CASP1	Alternative regulated-cell-death process	Pyroptosis	Development	UniParc	2026-06-06	602	regulated_cell_death/pyroptosis/CASP1__2026-06-06.xlsx
Ferroptosis	CASP3	Alternative regulated-cell-death process	Apoptosis	External	UniParc	2026-06-06	1147	regulated_cell_death/apoptosis/CASP3__2026-06-06.xlsx
Ferroptosis	CASP4	Alternative regulated-cell-death process	Pyroptosis	External	UniParc	2026-06-06	142	regulated_cell_death/pyroptosis/CASP4__2026-06-06.xlsx
Ferroptosis	CASP5	Alternative regulated-cell-death process	Pyroptosis	External	UniParc	2026-06-06	84	regulated_cell_death/pyroptosis/CASP5__2026-06-06.xlsx
Ferroptosis	CASP7	Alternative regulated-cell-death process	Apoptosis	Development	UniParc	2026-06-06	854	regulated_cell_death/apoptosis/CASP7__2026-06-06.xlsx
Ferroptosis	CASP8	Alternative regulated-cell-death process	Necroptosis	Development	UniParc	2026-06-06	3361	regulated_cell_death/necroptosis/CASP8__2026-06-06.xlsx
Ferroptosis	DFFB	Alternative regulated-cell-death process	Apoptosis	Development	UniParc	2026-06-06	940	regulated_cell_death/apoptosis/DFFB__2026-06-06.xlsx
Ferroptosis	FADD	Alternative regulated-cell-death process	Necroptosis	Development	UniParc	2026-06-06	27035	regulated_cell_death/necroptosis/FADD__2026-06-06.xlsx
Ferroptosis	GSDMD	Alternative regulated-cell-death process	Pyroptosis	Development	UniParc	2026-06-06	316	regulated_cell_death/pyroptosis/GSDMD__2026-06-06.xlsx
Ferroptosis	GSDME	Alternative regulated-cell-death process	Pyroptosis	Development	UniParc	2026-06-06	661	regulated_cell_death/pyroptosis/GSDME__2026-06-06.xlsx
Ferroptosis	IL1B	Alternative regulated-cell-death process	Pyroptosis	Development	UniParc	2026-06-06	970	regulated_cell_death/pyroptosis/IL1B__2026-06-06.xlsx
Ferroptosis	MLKL	Alternative regulated-cell-death process	Necroptosis	Development	UniParc	2026-06-06	741	regulated_cell_death/necroptosis/MLKL__2026-06-06.xlsx
Ferroptosis	RIPK1	Alternative regulated-cell-death process	Necroptosis	External	UniParc	2026-06-06	1060	regulated_cell_death/necroptosis/RIPK1__2026-06-06.xlsx
Ferroptosis	RIPK3	Alternative regulated-cell-death process	Necroptosis	External	UniParc	2026-06-06	525	regulated_cell_death/necroptosis/RIPK3__2026-06-06.xlsx
Ferroptosis	TNFRSF1A	Alternative regulated-cell-death process	Necroptosis	Development	UniParc	2026-06-06	929	regulated_cell_death/necroptosis/TNFRSF1A__2026-06-06.xlsx
Ferroptosis	TRADD	Alternative regulated-cell-death process	Necroptosis	Development	UniParc	2026-06-06	2666	regulated_cell_death/necroptosis/TRADD__2026-06-06.xlsx
Ferroptosis	ZBP1	Alternative regulated-cell-death process	Necroptosis	Development	UniParc	2026-06-06	351	regulated_cell_death/necroptosis/ZBP1__2026-06-06.xlsx
Pyroptosis	ACVR1B	Ferroptosis-associated comparator	Ferroptosis	Development	UniParc	2025-12-26	832	ferroptosis/positive/ACVR1B__2025-12-26.xlsx
Pyroptosis	ANXA5	Alternative regulated-cell-death process	Apoptosis	Development	UniParc	2026-06-06	877	regulated_cell_death/apoptosis/ANXA5__2026-06-06.xlsx
Pyroptosis	APAF1	Alternative regulated-cell-death process	Apoptosis	External	UniParc	2026-06-06	1976	regulated_cell_death/apoptosis/APAF1__2026-06-06.xlsx
Pyroptosis	ATF3	Ferroptosis-associated comparator	Ferroptosis	Development	UniParc	2025-12-26	639	ferroptosis/positive/ATF3__2025-12-26.xlsx
Pyroptosis	ATG3	Ferroptosis-associated comparator	Ferroptosis	Development	UniParc	2025-12-26	2479	ferroptosis/positive/ATG3__2025-12-26.xlsx
Pyroptosis	ATG5	Ferroptosis-associated comparator	Ferroptosis	External	UniParc	2025-12-26	1727	ferroptosis/positive/ATG5__2025-12-26.xlsx
Pyroptosis	BBC3	Alternative regulated-cell-death process	Apoptosis	Development	UniParc	2026-06-06	292	regulated_cell_death/apoptosis/BBC3__2026-06-06.xlsx
Pyroptosis	BCL2	Alternative regulated-cell-death process	Apoptosis	Development	UniParc	2026-06-06	11921	regulated_cell_death/apoptosis/BCL2__2026-06-06.xlsx
Pyroptosis	BID	Ferroptosis-associated comparator	Ferroptosis	Development	UniParc	2025-12-26	1479	ferroptosis/positive/BID__2025-12-26.xlsx
Pyroptosis	CASP7	Alternative regulated-cell-death process	Apoptosis	Development	UniParc	2026-06-06	854	regulated_cell_death/apoptosis/CASP7__2026-06-06.xlsx
Pyroptosis	DDR2	Ferroptosis-associated comparator	Ferroptosis	Development	UniParc	2025-12-26	1401	ferroptosis/positive/DDR2__2025-12-26.xlsx
Pyroptosis	DFFB	Alternative regulated-cell-death process	Apoptosis	Development	UniParc	2026-06-06	940	regulated_cell_death/apoptosis/DFFB__2026-06-06.xlsx
Pyroptosis	DUOX2	Ferroptosis-associated comparator	Ferroptosis	Development	UniParc	2025-12-26	936	ferroptosis/positive/DUOX2__2025-12-26.xlsx
Pyroptosis	FADS1	Ferroptosis-associated comparator	Ferroptosis	Development	UniParc	2025-12-26	1391	ferroptosis/positive/FADS1__2025-12-26.xlsx
Pyroptosis	MLKL	Alternative regulated-cell-death process	Necroptosis	Development	UniParc	2026-06-06	741	regulated_cell_death/necroptosis/MLKL__2026-06-06.xlsx
Pyroptosis	RIPK1	Alternative regulated-cell-death process	Necroptosis	Development	UniParc	2026-06-06	1060	regulated_cell_death/necroptosis/RIPK1__2026-06-06.xlsx
Pyroptosis	RIPK3	Alternative regulated-cell-death process	Necroptosis	Development	UniParc	2026-06-06	525	regulated_cell_death/necroptosis/RIPK3__2026-06-06.xlsx
Pyroptosis	SLC1A5	Ferroptosis-associated comparator	Ferroptosis	Development	UniParc	2025-12-26	605	ferroptosis/positive/SLC1A5__2025-12-26.xlsx
Pyroptosis	TF	Ferroptosis-associated comparator	Ferroptosis	Development	UniParc	2025-12-26	30523	ferroptosis/positive/TF__2025-12-26.xlsx
Pyroptosis	TNFRSF1A	Alternative regulated-cell-death process	Necroptosis	Development	UniParc	2026-06-06	929	regulated_cell_death/necroptosis/TNFRSF1A__2026-06-06.xlsx
Pyroptosis	TRADD	Alternative regulated-cell-death process	Necroptosis	Development	UniParc	2026-06-06	2666	regulated_cell_death/necroptosis/TRADD__2026-06-06.xlsx
Pyroptosis	YAP1	Ferroptosis-associated comparator	Ferroptosis	External	UniParc	2025-12-26	2323	ferroptosis/positive/YAP1__2025-12-26.xlsx
